# Comprehensive interrogation of human skeletal muscle reveals a dissociation between insulin resistance and mitochondrial capacity

**DOI:** 10.1101/2023.02.24.529750

**Authors:** KL Whytock, MF Pino, Y Sun, G Yu, FG De Carvalho, RX Yeo, RB Vega, G Parmar, A Divoux, N Kapoor, F Yi, H Cornnell, DA Patten, ME Harper, SJ Gardell, SR Smith, M Walsh, LM Sparks

**Author notes:** Corresponding Author: 301 E Princeton St, Translational Research Institute, AdventHealth, Orlando, FL, 32804.

## Abstract

**Aims/Hypothesis:** Insulin resistance and blunted mitochondrial capacity in skeletal muscle are often synonymous; however, this association remains controversial. The aim of this study was to perform an in-depth multi-factorial comparison of skeletal muscle mitochondrial capacity between individuals who were lean and active (Active), individuals with obesity (Obese) and individuals with Obesity, insulin resistance and type 2 diabetes (T2D).

**Methods:** Skeletal muscle biopsies were obtained from the *Vastus Lateralis* of individuals who were lean and active (Active- n = 9), individuals with obesity (Obese- n = 9) and individuals with obesity insulin resistance and T2D (T2D- n =22) in this cross-sectional design. Mitochondrial capacity was assessed by *ex vivo* mitochondrial respiration with fatty-acid and glycolytic supported protocols adjusted for mitochondrial content (mtDNA and citrate synthase activity). Supercomplex assembly was measured by BN-PAGE and immunoblot. TCA cycle intermediates were assessed with targeted metabolomics. Exploratory transcriptomics and DNA methylation analyses were performed to uncover molecular differences affecting mitochondrial function among the three groups.

**Results:** Active had greater mitochondrial capacity compared to both Obese and T2D for *ex vivo* mitochondrial respiration with fatty-acid and glycolytic supported protocols adjusted for mitochondrial content (*P* < 0.05). Complex IV supercomplex assembley was greater in Active compared to Obese and T2D (*P* < 0.05) whereas Complex I and III supercomplex assembly was greater in Active compared to T2D only (*P* < 0.05). TCA cycle intermediates; citrate, succinate, fumarate and malate were all significantly greater in Active compared to Obese and T2D (*P* < 0.05). Strikingly, Obese and T2D do not differ in any of the skeletal muscle mitochondrial measurements. Active had an upregulation of genes related to respiration/mitochondrial capacity compared to both Obese and T2D. Transcriptional differences between Obese and T2D were not driven by mitochondrial related process. Active had reduced methylation correlated with increased gene expression for important mitochondrial-related genes, including *ATP5PD* and *MFN2*.

**Conclusions/Interpretations:** We reveal no discernable differences in skeletal muscle mitochondrial content, mitochondrial capacity and mitochondrial molecular profiles between obese individuals with and without T2D that had comparable levels of confounding factors (BMI, age, aerobic capacity) that affect mitochondrial capacity. We highlight that lean, active individuals have enhanced skeletal muscle mitochondrial capacity that is also reflected at the level of DNA methylation and gene transcription. The collective observation of comparable muscle mitochondrial capacity in individuals with obesity and T2D (vs. individuals without T2D) underscores a dissociation from skeletal muscle insulin resistance.

**Clinical trial number:** NCT0191110

## Supplementary Tables for "Comprehensive interrogation of human skeletal muscle reveals a dissociation between insulin resistance and mitochondrial capacity" (part 1 of 3)

### Sheet: Supplementary Tab 1
Supplementary Table 1. Differential Gene Expression Analysis between T2D vs. Active Skeletal Muscle
Gene	logFC	AveExpr	t	P.Value	adj.P.Val	B
KLHL34	-2.11123	-0.0484256	-3.96805	0.000209809	0.11472	0.501924
STIM2-AS1	-2.08388	-0.0273547	-3.95442	0.000219341	0.11472	0.464739
CNKSR2	-2.03025	-0.0404288	-3.74902	0.000424827	0.11472	-0.0878673
ZNF808	-2.02336	-0.0734059	-3.75764	0.000413341	0.11472	-0.0649823
GPCPD1	-1.97409	-0.0244991	-3.6509	0.000579037	0.11472	-0.346214
SEMA6A	-1.97092	-0.0402057	-3.57526	0.000733068	0.11472	-0.542704
RFTN1	-1.96632	-0.0635108	-3.5928	0.000694204	0.11472	-0.497351
ARHGEF6	-1.93892	-0.0182051	-3.46812	0.00101946	0.11472	-0.81696
BDH1	-1.93747	-0.0274321	-3.56391	0.000759332	0.11472	-0.572005
NEDD1	-1.92857	-0.00731799	-3.53125	0.000839952	0.11472	-0.655962
IMMP1L	-1.90211	-0.0445776	-3.42234	0.00117184	0.11472	-0.932614
STK33	-1.88829	-0.0125704	-3.38595	0.00130813	0.11472	-1.02388
HSPA4L	-1.88066	-0.0189316	-3.34443	0.00148197	0.11472	-1.12729
NDUFAF7	-1.86582	0.00619175	-3.35739	0.00142549	0.11472	-1.09509
OXA1L	-1.85934	-0.0201961	-3.35312	0.00144388	0.11472	-1.10571
CLEC2L	-1.85809	-0.0431202	-3.31733	0.00160698	0.11472	-1.19434
INPP5J	-1.8527	-0.0222935	-3.31021	0.00164146	0.11472	-1.21191
APBB1	-1.8514	-0.0113986	-3.40849	0.00122204	0.11472	-0.967421
MAPK10	-1.85104	-0.0670239	-3.33698	0.00151541	0.11472	-1.14577
BCL6B	-1.84709	-0.0541707	-3.30357	0.00167422	0.11472	-1.22826
ALDH1B1	-1.84222	0.0158421	-3.26837	0.00185851	0.11472	-1.31463
MRPS18B	-1.84193	-0.024683	-3.29567	0.00171401	0.11472	-1.24769
PCDH12	-1.84112	-0.0511724	-3.35788	0.0014234	0.11472	-1.09388
MRPS9	-1.83884	-0.039056	-3.37242	0.00136254	0.11472	-1.05766
MLXIPL	-1.8341	-0.0307183	-3.42683	0.001156	0.11472	-0.921322
PITPNM1	-1.83299	-0.0734721	-3.40165	0.0012476	0.11472	-0.984589
SH2B3	-1.83056	-0.0634416	-3.30677	0.00165835	0.11472	-1.22038
PCBD1	-1.83004	-0.0506342	-3.30292	0.00167745	0.11472	-1.22986
PTPN3	-1.82549	-0.0142932	-3.3682	0.00137994	0.11472	-1.06818
LDHB	-1.82323	-0.0516037	-3.28964	0.001745	0.11472	-1.26252
LRRC7	-1.80442	-0.0715786	-3.26657	0.00186845	0.11472	-1.31904
RAB3A	-1.79434	0.00563232	-3.22955	0.00208388	0.11472	-1.40919
SLC38A1	-1.79412	-0.0552841	-3.32946	0.00154984	0.11472	-1.16437
TOGARAM2	-1.7937	-0.0506599	-3.30289	0.00167761	0.11472	-1.22993
MAP3K5	-1.77917	-0.0265137	-3.20507	0.002239	0.11472	-1.46845
FLT1	-1.77665	-0.00858049	-3.255	0.0019334	0.11472	-1.34728
SH3RF3-AS1	-1.76059	-0.045847	-3.17224	0.00246409	0.11472	-1.54745
DIP2C	-1.75865	-0.030145	-3.10991	0.00295105	0.118996	-1.69596
CRNDE	-1.75505	-0.0426904	-3.13883	0.00271484	0.115928	-1.62729
LEAP2	-1.74582	-0.0233015	-3.14189	0.0026909	0.115791	-1.62
LINC02517	-1.74436	-0.0635774	-3.11077	0.00294383	0.118996	-1.69394
TATDN3	-1.74333	-0.0855935	-3.1694	0.00248453	0.11472	-1.55426
PHLDA3	-1.74328	-0.0500583	-3.17532	0.00244208	0.11472	-1.54005
FN3K	-1.74218	-0.00345673	-3.05447	0.00345877	0.124478	-1.82642
TM7SF2	-1.73592	0.000899469	-3.1812	0.00240063	0.11472	-1.52594
SH3RF3	-1.7331	-0.0358926	-3.12401	0.00283358	0.117815	-1.66253
ALG1L	-1.7324	0.0637655	-3.18264	0.00239053	0.11472	-1.52247
THOC5	-1.73117	0.0356284	-3.0748	0.00326374	0.12245	-1.77875
ATP5PD	-1.72976	-0.0360077	-3.11323	0.00292306	0.118996	-1.68811
PDP1	-1.72221	-0.00433763	-3.00894	0.00393547	0.128299	-1.93235
CHCHD3	-1.72019	-0.0376648	-3.2802	0.00179456	0.11472	-1.28568
TMEM163	-1.71471	-0.0277203	-3.08819	0.00314103	0.119747	-1.74726
LINC00639	-1.71418	-0.0609922	-3.03097	0.00369762	0.126058	-1.88123
FAHD2B	-1.71398	-0.0131605	-3.16218	0.00253717	0.11472	-1.57154
PARVB	-1.71335	-0.0305983	-3.11165	0.00293633	0.118996	-1.69184
ATF7IP2	-1.70589	-0.042285	-3.00942	0.00393021	0.128299	-1.93125
TSPAN33	-1.69351	-0.0589271	-3.02201	0.00379271	0.127757	-1.90205
WDFY3-AS2	-1.69255	-0.0804698	-3.02092	0.00380443	0.127847	-1.90458
HPDL	-1.69244	-0.0135212	-2.97964	0.00427403	0.132579	-1.99995
WFIKKN2	-1.68477	-0.0540575	-2.96985	0.004393	0.133339	-2.02243
ISYNA1	-1.67165	-0.0498111	-2.96604	0.00444021	0.133763	-2.03118
SMOC1	-1.66962	-0.0393947	-2.94665	0.00468747	0.133878	-2.07551
NEURL2	-1.65816	-0.033229	-3.15965	0.0025559	0.11472	-1.5776
GPR146	-1.6532	-0.0223518	-2.87666	0.00569071	0.139704	-2.23386
NLRX1	-1.64872	-0.00981064	-2.85745	0.00599902	0.139704	-2.27685
LOC643072	-1.64577	-0.0569175	-2.90036	0.00533061	0.138302	-2.18054
CYP11A1	-1.64439	0.0205162	-2.85716	0.00600375	0.139704	-2.2775
MPP7	-1.64337	-0.0966406	-3.02006	0.00381375	0.127856	-1.90659
ST8SIA5	-1.63848	-0.026862	-2.84326	0.00623661	0.139704	-2.30848
DNAJC12	-1.6379	-0.0169213	-2.88532	0.00555663	0.139512	-2.21442
WDR31	-1.63526	-0.0448233	-2.87993	0.0056398	0.139704	-2.22653
GSTK1	-1.63482	-0.0495183	-3.09689	0.00306364	0.119747	-1.72675
IGSF11	-1.63327	-0.0181465	-2.8886	0.00550661	0.139512	-2.20704
STPG1	-1.62977	0.0360501	-2.86865	0.00581746	0.139704	-2.25181
SLC2A5	-1.62771	-0.03572	-2.94854	0.00466284	0.133763	-2.0712
MRPL4	-1.62421	-0.0181827	-2.95782	0.00454348	0.133763	-2.04999
SLC22A5	-1.62417	-0.0669021	-2.90335	0.00528674	0.138302	-2.17379
GFM2	-1.62375	0.00903234	-2.84123	0.00627131	0.139704	-2.313
TEAD1	-1.6211	-0.0512448	-2.8726	0.00575469	0.139704	-2.24297
PYCR3	-1.6185	-0.0272001	-2.87236	0.00575845	0.139704	-2.2435
RNLS	-1.61774	-0.0154076	-2.93751	0.00480851	0.134739	-2.09635
RTP2	-1.61491	-0.0177467	-2.83441	0.00638908	0.14046	-2.32814
MLX	-1.6085	-0.0318918	-2.84969	0.00612794	0.139704	-2.29417
ATP5MG	-1.60626	-0.0501687	-2.95723	0.00455105	0.133763	-2.05135
EIF4EBP3	-1.60315	-0.0608079	-2.84793	0.0061575	0.139704	-2.29809
LDB1	-1.6024	-0.0629111	-2.83456	0.00638646	0.14046	-2.32781
GON7	-1.60164	-0.0644424	-2.84895	0.00614036	0.139704	-2.29582
VEGFB	-1.6011	-0.0557943	-2.98834	0.00417073	0.131473	-1.97992
ECSIT	-1.59498	-0.0516594	-2.99418	0.00410271	0.130746	-1.96645
DOCK4	-1.59288	0.00301665	-2.76633	0.00768289	0.149797	-2.47796
ME3	-1.59121	-0.0432504	-2.83882	0.00631275	0.139704	-2.31836
ELOVL2	-1.58946	0.0642386	-2.80302	0.00695838	0.145901	-2.39755
ZFPM1	-1.58772	-0.0436494	-2.81322	0.00676841	0.144961	-2.37505
TIMM8A	-1.58649	-0.0183745	-2.76659	0.00767746	0.149797	-2.47738
PDSS1	-1.58598	-0.0142777	-2.76142	0.00778501	0.150381	-2.48866
KIAA1109	-1.58527	-0.0478385	-2.75591	0.007901	0.150572	-2.50065
LAMA5-AS1	-1.58217	0.0795937	-2.86585	0.00586235	0.139704	-2.25808
MBP	-1.57633	0.00315727	-2.73813	0.00828629	0.152728	-2.53923
OSBPL3	-1.5714	-0.0794197	-2.89595	0.00539602	0.138682	-2.19049
SLC7A7	-1.56996	-0.069522	-2.76942	0.00761929	0.149359	-2.47121
C1ORF162	-1.56906	0.0576393	-2.74338	0.00817085	0.151542	-2.52787
MKLN1-AS	-1.5646	0.00549403	-2.74887	0.00805153	0.151318	-2.51595
NDUFA12	-1.56289	-0.0490855	-2.75067	0.00801278	0.151193	-2.51204
HHATL	-1.55965	-0.00404197	-2.6914	0.00938278	0.156031	-2.63976
HYAL1	-1.55958	-0.0753959	-2.7815	0.00737537	0.147903	-2.44481
LPL	-1.55796	-0.00205863	-2.69677	0.00925022	0.155157	-2.62827
HDDC3	-1.55644	-0.0499092	-2.82273	0.00659581	0.14322	-2.35405
DHTKD1	-1.5545	0.0137624	-2.7748	0.00750975	0.148512	-2.45946
HMMR	-1.55293	-0.0481405	-2.69389	0.00932106	0.155322	-2.63443
GSTO1	-1.55142	-0.0262703	-2.72496	0.00858277	0.153472	-2.5677
CFAP58	-1.54948	0.0202521	-2.68234	0.00961004	0.157184	-2.6591
GNG5	-1.54555	-0.0299734	-2.77233	0.00755979	0.148813	-2.46485
STIMATE	-1.54417	-0.0801642	-2.72682	0.0085403	0.153472	-2.56368
TPD52L1	-1.54369	-0.0106361	-2.77959	0.00741346	0.147903	-2.44899
MYCT1	-1.54029	-0.0172439	-2.84329	0.00623615	0.139704	-2.30842
TMEM192	-1.53586	-0.00774985	-2.70984	0.00893508	0.154129	-2.60024
COX10	-1.53567	-0.032435	-2.87813	0.00566785	0.139704	-2.23058
CENPV	-1.53566	-0.040392	-2.67896	0.00969627	0.157713	-2.66631
LOC101929555	-1.53334	-0.032022	-2.66806	0.00997885	0.158249	-2.6895
TIMM21	-1.53292	-0.0320193	-2.64017	0.0107362	0.161236	-2.74848
ARSB	-1.53029	-0.0451674	-2.81079	0.0068133	0.145433	-2.38042
ACSS3	-1.52931	-0.0444171	-2.78562	0.00729386	0.147903	-2.43579
IDH2	-1.52752	-0.0172201	-2.69125	0.0093865	0.156031	-2.64008
COQ3	-1.52559	-0.0259175	-2.7845	0.0073158	0.147903	-2.43823
FAM210A	-1.52504	0.0356596	-2.62717	0.011107	0.162787	-2.77582
RNF150	-1.5246	-0.0118972	-2.7101	0.0089289	0.154129	-2.59968
NDUFS5	-1.52401	-0.0590909	-2.77383	0.00752938	0.148629	-2.46158
AFF1-AS1	-1.52299	0.0171794	-2.65789	0.010249	0.159736	-2.71105
MT3	-1.51925	-0.0457941	-2.67048	0.0099153	0.15824	-2.68434
MAMDC4	-1.51741	-0.0282952	-2.76997	0.00760801	0.149346	-2.47001
PTGR2	-1.51258	-0.0166418	-2.69653	0.00925622	0.155157	-2.62879
ELP5	-1.50873	-0.012422	-2.71208	0.00888217	0.154129	-2.59544
ELMO1	-1.50808	0.0325676	-2.65082	0.010441	0.159736	-2.72601
NIFK-AS1	-1.50646	-0.00631535	-2.5966	0.0120255	0.165678	-2.83973
VDAC2	-1.50558	0.00431423	-2.6685	0.0099671	0.15824	-2.68854
SLC22A4	-1.50549	-0.0959623	-2.70428	0.00906798	0.154385	-2.61218
DCXR	-1.50393	0.0139165	-2.5814	0.0125072	0.167646	-2.87127
PDP2	-1.50213	-0.0241613	-2.58334	0.0124446	0.167646	-2.86725
CS	-1.50089	-0.0117574	-2.73271	0.00840722	0.153149	-2.55097
KALRN	-1.50083	-0.0333958	-2.6002	0.0119137	0.165678	-2.83222
LDHD	-1.49806	-0.018737	-2.68051	0.00965664	0.157713	-2.663
MPC1	-1.49791	-0.030912	-2.72132	0.00866637	0.153472	-2.57554
FXYD4	-1.4936	0.0461141	-2.65177	0.010415	0.159736	-2.724
OXNAD1	-1.48991	-0.0108606	-2.5886	0.0122769	0.167255	-2.85635
ZNF480	-1.48881	-0.0237151	-2.56201	0.0131472	0.168207	-2.91132
SFI1	-1.48767	-0.000371938	-2.54602	0.0136975	0.170399	-2.94418
SLC14A1	-1.48565	-0.0415718	-2.58389	0.0124272	0.167646	-2.86612
COX7A2	-1.4855	-0.0507085	-2.70689	0.00900544	0.154129	-2.60659
ATP1B2	-1.48513	-0.04043	-2.5804	0.0125395	0.167646	-2.87334
MRPS25	-1.48113	0.0358397	-2.54713	0.0136587	0.170399	-2.94191
RMI1	-1.48017	-0.0715773	-2.65225	0.0104019	0.159736	-2.72298
CIDECP1	-1.4793	0.00586214	-2.54088	0.0138787	0.170928	-2.95471
DPH2	-1.47836	0.0073049	-2.61062	0.0115959	0.165188	-2.81049
SLCO3A1	-1.47772	-0.0787954	-2.59741	0.0120002	0.165678	-2.83803
DECR1	-1.47769	-0.0656101	-2.70638	0.00901767	0.154129	-2.60768
CYP4V2	-1.47742	-0.0776234	-2.6354	0.010871	0.162021	-2.75853
NPY6R	-1.47707	0.00689698	-2.62748	0.011098	0.162787	-2.77517
PAQR4	-1.47701	-0.0965435	-2.7224	0.00864142	0.153472	-2.57321
SBF2-AS1	-1.47433	-0.02984	-2.60687	0.0117094	0.165267	-2.81832
MRPL41	-1.47388	-0.0428884	-2.75521	0.00791583	0.150572	-2.50217
ERG	-1.47237	-0.0103225	-2.66457	0.0100708	0.158786	-2.6969
CKMT2	-1.47187	-0.0697024	-2.70582	0.00903107	0.154129	-2.60889
NUDT6	-1.46779	-0.0421972	-2.64034	0.0107315	0.161236	-2.74813
SLC28A1	-1.46729	0.00676156	-2.55378	0.0134278	0.169121	-2.92825
PKN1	-1.46684	-0.0202078	-2.6694	0.0099437	0.15824	-2.68665
ILVBL	-1.46468	-0.00584336	-2.57872	0.012594	0.167646	-2.87683
PCCA-DT	-1.46438	0.0207589	-2.51045	0.0149968	0.172645	-3.0167
RCCD1	-1.46135	-0.0781237	-2.63159	0.0109797	0.162611	-2.76654
C8ORF82	-1.46122	-0.00955168	-2.57971	0.0125619	0.167646	-2.87478
PEBP1	-1.45847	-0.0192758	-2.52589	0.0144195	0.17162	-2.98531
TMEM17	-1.45835	-0.0123274	-2.63632	0.0108449	0.161973	-2.75659
EHHADH	-1.45606	-0.0469269	-2.63462	0.0108933	0.162181	-2.76018
ADHFE1	-1.45355	0.00470819	-2.48026	0.0161861	0.177094	-3.07763
ADCY5	-1.45082	-0.0625675	-2.51789	0.0147163	0.17162	-3.0016
TRABD2B	-1.45067	-0.0353878	-2.53134	0.0142209	0.171182	-2.97421
KRBA2	-1.45047	-0.0576004	-2.56546	0.0130314	0.168207	-2.90422
OPLAH	-1.44981	-0.0370583	-2.52369	0.0145006	0.17162	-2.98979
GATD3A	-1.44944	-0.023405	-2.57859	0.0125981	0.167646	-2.87709
UXT	-1.4478	-0.00725605	-2.51583	0.0147933	0.17162	-3.00577
SLC41A1	-1.44537	-0.051524	-2.56777	0.0129542	0.168207	-2.89946
GOT2	-1.44392	-0.0173561	-2.65302	0.0103811	0.159736	-2.72137
SH3KBP1	-1.43759	-0.0342136	-2.46231	0.016933	0.181467	-3.11359
TXN2	-1.43426	-0.0692293	-2.53394	0.0141268	0.171086	-2.96889
DAP3	-1.43394	-0.00801409	-2.50495	0.0152074	0.173596	-3.02784
SLC25A40	-1.43354	-0.094072	-2.53727	0.0140072	0.171086	-2.96209
UBE2D3-AS1	-1.43321	-0.0255834	-2.47471	0.0164136	0.178165	-3.08876
TMEM126A	-1.43183	-0.0700243	-2.5847	0.0124009	0.167646	-2.86442
TNNI3	-1.428	-0.0493075	-2.51877	0.0146834	0.17162	-2.99981
MTFP1	-1.42038	-0.0547756	-2.56331	0.0131035	0.168207	-2.90865
ADNP2	-1.41953	-0.0383691	-2.48674	0.0159239	0.175861	-3.0646
TBRG4	-1.41823	0.0250513	-2.44485	0.0176887	0.186312	-3.14835
ZNF844	-1.41689	-0.0142722	-2.42576	0.0185503	0.189039	-3.18617
AQP1	-1.41571	-0.0413311	-2.46843	0.0166747	0.179368	-3.10134
PXMP2	-1.41541	-0.0887641	-2.50388	0.0152486	0.173703	-3.03
GPD1L	-1.41423	-0.0244069	-2.42862	0.0184188	0.188272	-3.18051
RPS28	-1.41051	0.0968919	-2.56137	0.0131691	0.168207	-2.91265
LOC100133286	-1.40976	-0.0206177	-2.42977	0.0183662	0.188272	-3.17824
TMEM251	-1.40953	0.016711	-2.48734	0.0158999	0.175734	-3.0634
RRAS2	-1.40741	-0.037925	-2.40996	0.0192916	0.191971	-3.21728
LRRC25	-1.39843	-0.0525081	-2.48368	0.016047	0.17653	-3.07075
MMACHC	-1.39687	0.03696	-2.39846	0.0198477	0.194589	-3.23983
RGS3	-1.39676	-0.0722873	-2.47116	0.016561	0.178566	-3.09589
FAM86DP	-1.39614	-0.0304932	-2.50725	0.015119	0.173206	-3.02318
COMMD6	-1.39605	-0.0538825	-2.4037	0.0195923	0.193781	-3.22955
NDUFV3	-1.3954	-0.0473148	-2.56548	0.0130305	0.168207	-2.90417
PPIF	-1.39539	-0.0237964	-2.50301	0.0152825	0.173911	-3.03177
GTF2H4	-1.39537	0.0107386	-2.39508	0.0200137	0.195078	-3.24643
GYG1	-1.39263	-0.0412328	-2.45001	0.0174623	0.185033	-3.1381
MICOS13	-1.39253	-0.0522559	-2.52822	0.0143342	0.171353	-2.98056
SLC26A9	-1.39121	-0.0187481	-2.40027	0.019759	0.194454	-3.23628
UTS2R	-1.39118	0.0904818	-2.43799	0.0179941	0.187333	-3.16197
LOC729291	-1.39054	-0.0311894	-2.39184	0.0201743	0.195832	-3.25277
ENTPD3	-1.39049	0.0446514	-2.4004	0.0197525	0.194454	-3.23602
MACROH2A2	-1.38941	-0.0130436	-2.38942	0.0202947	0.195912	-3.25748
PREX1	-1.38901	-0.0295647	-2.39263	0.0201349	0.195584	-3.25122
MTFR1L	-1.38689	-0.088777	-2.47252	0.0165042	0.178362	-3.09315
RDH13	-1.38669	0.00510278	-2.42126	0.0187587	0.189666	-3.19504
IER3	-1.3865	-0.0208639	-2.36719	0.021433	0.198707	-3.30069
TACO1	-1.38643	-0.026537	-2.44766	0.0175652	0.185485	-3.14277
FTH1	-1.38629	-0.0323216	-2.41201	0.0191937	0.191449	-3.21325
GLB1L	-1.38604	-0.0181613	-2.39094	0.0202187	0.195912	-3.25451
LGALSL	-1.38548	0.0184646	-2.37863	0.0208401	0.197011	-3.27849
SLC47A1	-1.38527	-0.0407563	-2.42825	0.0184358	0.188272	-3.18125
SNCB	-1.38439	-0.0189175	-2.38817	0.0203574	0.195912	-3.25993
TSC1	-1.38437	-0.0576424	-2.41353	0.0191215	0.190999	-3.21025
EXOC3L2	-1.38352	-0.0190074	-2.38588	0.0204724	0.196223	-3.26439
CEP70	-1.38249	-0.0839987	-2.58667	0.0123383	0.167606	-2.86036
DLAT	-1.38186	-0.0329305	-2.64162	0.0106956	0.161236	-2.74542
RIPOR1	-1.38087	-0.0576751	-2.42114	0.0187643	0.189666	-3.19528
UTP14A	-1.38028	0.00568746	-2.44935	0.0174913	0.185181	-3.13942
ATP5PF	-1.38023	-0.0124597	-2.47207	0.0165229	0.178427	-3.09405
LINC02188	-1.38022	-0.0185397	-2.3799	0.0207753	0.197011	-3.27602
MFN2	-1.37986	-0.0341107	-2.43827	0.0179816	0.187333	-3.16141
LRRC4	-1.37959	-0.0188705	-2.37943	0.0207993	0.197011	-3.27694
HOXA2	-1.37944	-0.0187584	-2.37898	0.0208222	0.197011	-3.27781
LOC728613	-1.3778	0.0078445	-2.36076	0.0217724	0.199155	-3.31312
C6ORF136	-1.37778	-0.0298261	-2.53313	0.0141559	0.171086	-2.97054
CIAO2A	-1.37636	-0.0345948	-2.52565	0.0144285	0.17162	-2.98581
GSDME	-1.37598	-0.082591	-2.397	0.0199191	0.194589	-3.24267
RAD51D	-1.37543	0.00321238	-2.34315	0.0227278	0.200488	-3.34705
AURKAP1	-1.3739	-0.0185039	-2.36918	0.0213288	0.198707	-3.29684
MRPL11	-1.37254	-0.0259504	-2.39917	0.0198125	0.194589	-3.23842
IVD	-1.37202	-0.0230426	-2.33415	0.0232302	0.201554	-3.36431
C1ORF115	-1.36457	-0.00205487	-2.31607	0.0242693	0.205728	-3.39881
DANCR	-1.36452	-0.052947	-2.56423	0.0130725	0.168207	-2.90674
OARD1	-1.36349	-0.0175745	-2.45633	0.0171885	0.183472	-3.12552
CRYBG3	-1.36215	-0.0469887	-2.35097	0.0222992	0.19987	-3.33201
SOCS2	-1.36106	-0.0324415	-2.38806	0.0203629	0.195912	-3.26014
YIF1A	-1.36082	-0.00807514	-2.35803	0.0219185	0.199715	-3.31841
TMEM120A	-1.36057	-0.0110485	-2.34415	0.0226728	0.200417	-3.34514
ALDH3B1	-1.36027	-0.0428196	-2.35285	0.0221969	0.19987	-3.32838
NUDT14	-1.35714	0.0154334	-2.30421	0.0249739	0.208322	-3.42135
IGF1	-1.35679	0.0390793	-2.31289	0.0244563	0.206199	-3.40486
ZNF48	-1.35222	-0.0440721	-2.34873	0.022421	0.19987	-3.33632
TAF1A	-1.35109	-0.0659419	-2.33246	0.0233258	0.2021	-3.36755
ZNF334	-1.35088	-0.0572971	-2.35923	0.0218543	0.199579	-3.31609
DESI1	-1.34978	-0.0802273	-2.36111	0.021754	0.199155	-3.31245
BRICD5	-1.34962	0.0192138	-2.34429	0.0226648	0.200417	-3.34486
DCLK3	-1.34749	-0.0176497	-2.36031	0.0217967	0.199248	-3.314
CDC26	-1.3447	-0.0133825	-2.30746	0.0247788	0.207644	-3.41517
NUP210	-1.34318	0.0401277	-2.29737	0.0253879	0.209669	-3.43429
PRORSD1P	-1.3423	-0.0479352	-2.35685	0.0219816	0.199825	-3.32068
PCYT2	-1.34078	-0.016568	-2.41693	0.0189612	0.189666	-3.20357
SLC2A12	-1.34054	0.0467042	-2.36173	0.0217213	0.199155	-3.31126
LOC100128288	-1.33641	-0.0370138	-2.31878	0.0241112	0.205314	-3.39366
PDHA1	-1.3357	-0.0547473	-2.48747	0.0158946	0.175734	-3.06313
LOC101927272	-1.33555	-0.0322876	-2.26944	0.0271434	0.213084	-3.48682
TSPAN18	-1.33495	-0.00300312	-2.3174	0.0241915	0.205506	-3.39628
SPOCK1	-1.33474	-0.0619594	-2.32492	0.0237557	0.203888	-3.38195
CHPT1	-1.3346	-0.0448195	-2.3492	0.0223954	0.19987	-3.33542
DGAT2	-1.33443	-0.0550834	-2.33868	0.0229761	0.201157	-3.35563
NUBPL	-1.33397	0.0112479	-2.31414	0.0243829	0.205849	-3.40249
MYO7A	-1.33252	-0.0266594	-2.27533	0.0267644	0.212011	-3.47578
EIF4EBP1	-1.33246	-0.0704183	-2.33047	0.0234383	0.20295	-3.37134
CPXM1	-1.33238	-0.032437	-2.26349	0.0275316	0.214331	-3.49796
ATP5MPL	-1.33161	-0.0481662	-2.38165	0.0206861	0.196874	-3.27262
GCDH	-1.33005	0.0179704	-2.28515	0.0261433	0.211453	-3.45734
SEC31B	-1.32914	-0.0403929	-2.42403	0.0186303	0.189307	-3.18958
GFER	-1.32884	-0.0661263	-2.29172	0.0257348	0.210598	-3.44496
GPRASP1	-1.32808	-0.0529093	-2.36479	0.0215592	0.199155	-3.30533
MAP1LC3A	-1.32747	-0.0198224	-2.26324	0.0275476	0.214337	-3.49842
IRX5	-1.32602	-0.0547043	-2.37778	0.0208837	0.197159	-3.28014
SHE	-1.32387	-0.030007	-2.30452	0.0249549	0.208287	-3.42075
CA4	-1.32352	-0.0361277	-2.33813	0.0230068	0.201157	-3.35668
CADM2	-1.32274	-0.0746905	-2.38952	0.0202899	0.195912	-3.2573
TCF15	-1.31945	-0.0640803	-2.33652	0.0230972	0.201157	-3.35978
LYPLAL1	-1.31534	-0.0403121	-2.24994	0.0284328	0.216043	-3.52321
FBXO4	-1.31446	0.0547459	-2.28678	0.0260415	0.211453	-3.45427
SLC25A4	-1.31353	-0.048069	-2.43386	0.0181801	0.188038	-3.17014
CYB5RL	-1.31204	0.05558	-2.26066	0.0277176	0.214803	-3.50324
MRPS33	-1.31094	-0.0146306	-2.37583	0.020984	0.197841	-3.28394
MRPL36	-1.31028	-0.0757132	-2.30703	0.0248044	0.207644	-3.41599
RIPOR2	-1.30943	0.00978641	-2.23297	0.0295981	0.219854	-3.55466
ATP5MC3	-1.30891	-0.04297	-2.36928	0.0213237	0.198707	-3.29665
COQ10A	-1.30793	-0.0347697	-2.35731	0.0219567	0.199805	-3.31978
SCGB2B2	-1.3067	-0.0115356	-2.21779	0.0306759	0.222863	-3.58262
MRPS18A	-1.30627	0.0202398	-2.26961	0.0271324	0.213084	-3.4865
ALDH6A1	-1.30625	0.0215084	-2.20803	0.031387	0.223771	-3.60051
SLC25A3	-1.3037	-0.0400764	-2.45392	0.0172924	0.184061	-3.13032
TIMM9	-1.30353	-0.0292869	-2.21532	0.0308544	0.222967	-3.58715
ZNF700	-1.30162	0.017194	-2.2053	0.0315882	0.223771	-3.6055
CDKN2C	-1.30083	-0.0755305	-2.33271	0.0233116	0.2021	-3.36707
HOOK2	-1.30039	-0.0164637	-2.21736	0.0307068	0.222863	-3.58341
ARHGAP5-AS1	-1.29941	0.00792547	-2.2591	0.0278207	0.214803	-3.50615
REXO2	-1.29884	-0.0808786	-2.29449	0.0255645	0.210315	-3.43974
SPPL2B	-1.29745	-0.0212407	-2.22546	0.0301269	0.22158	-3.56851
POLR3K	-1.29614	0.0163577	-2.19581	0.0322982	0.225784	-3.62284
MCUR1	-1.29594	-0.0168447	-2.27514	0.0267771	0.212011	-3.47616
ETFRF1	-1.29518	-0.0795726	-2.36083	0.0217691	0.199155	-3.313
DHRS11	-1.29447	-0.0777343	-2.23986	0.0291194	0.218032	-3.5419
BCAR3	-1.29364	-0.0333108	-2.19398	0.0324362	0.226305	-3.62616
AGBL1	-1.29246	-0.0375889	-2.24008	0.0291044	0.218032	-3.54149
MTHFD1	-1.29195	0.0373661	-2.22182	0.0303865	0.222446	-3.57521
CISD1	-1.29183	-0.0130551	-2.34373	0.0226958	0.200417	-3.34594
RRS1	-1.29181	-0.00534037	-2.18976	0.0327578	0.227208	-3.63385
MPST	-1.29163	-0.0218829	-2.19852	0.0320942	0.225362	-3.61789
ABHD18	-1.29093	-0.0200887	-2.19066	0.0326891	0.227208	-3.63221
GFOD1	-1.29019	-0.00260473	-2.18521	0.0331066	0.227602	-3.6421
ABCB7	-1.28946	-0.0119481	-2.22038	0.0304892	0.222577	-3.57785
SIRT5	-1.28913	-0.00177548	-2.18221	0.0333392	0.227869	-3.64755
TANGO2	-1.28904	-0.064096	-2.28059	0.0264304	0.212011	-3.46592
NDUFA8	-1.28887	-0.0573544	-2.27623	0.026707	0.212011	-3.4741
MTIF2	-1.28866	-0.101804	-2.36664	0.0214617	0.198707	-3.30175
CSRP3	-1.28807	0.000531005	-2.18856	0.0328494	0.227384	-3.63602
FAS	-1.28757	-0.0143641	-2.21875	0.0306063	0.222863	-3.58084
NDUFB10	-1.28738	-0.0377173	-2.39826	0.0198573	0.194589	-3.24021
AP2A1	-1.28714	0.0753027	-2.21392	0.0309563	0.223031	-3.58973
ARHGEF9	-1.28682	-0.00745138	-2.23205	0.0296622	0.219914	-3.55635
FLT4	-1.28627	0.095305	-2.27826	0.0265783	0.212011	-3.4703
SNHG7	-1.28535	-0.0331632	-2.17972	0.0335327	0.228418	-3.65206
PRKAG2	-1.28437	-0.0231818	-2.18599	0.033047	0.227602	-3.6407
SPATA4	-1.28405	-0.0279433	-2.23335	0.0295712	0.219854	-3.55395
RPL11	-1.28401	-0.0387183	-2.20949	0.03128	0.223771	-3.59785
GGACT	-1.28358	-0.0565622	-2.19697	0.0322109	0.225463	-3.62073
PIM3	-1.28261	-0.04809	-2.24983	0.0284402	0.216043	-3.52342
DHODH	-1.28074	0.0999916	-2.25938	0.0278018	0.214803	-3.50562
LOC105371763	-1.27981	-0.079896	-2.27452	0.0268165	0.212011	-3.47731
THAP4	-1.27966	-0.0417437	-2.2083	0.0313674	0.223771	-3.60002
NIM1K	-1.27767	-0.0654826	-2.2177	0.0306822	0.222863	-3.58278
ACSS1	-1.27723	0.0213906	-2.21448	0.0309154	0.222967	-3.58869
COX5A	-1.27569	-0.0560964	-2.36815	0.0213825	0.198707	-3.29882
MORN4	-1.27477	0.013649	-2.20468	0.0316343	0.223915	-3.60664
ETHE1	-1.27276	-0.000224324	-2.14325	0.0364862	0.236766	-3.71765
FAM222A-AS1	-1.2722	-0.0406382	-2.22296	0.0303048	0.222078	-3.57311
ITGA6	-1.2721	-0.0619344	-2.18346	0.0332422	0.227781	-3.64528
ZNF283	-1.27079	-0.0826563	-2.22299	0.030303	0.222078	-3.57306
ZNF843	-1.27021	0.0412931	-2.21292	0.0310288	0.223313	-3.59155
ENDOG	-1.26861	-0.0378132	-2.3345	0.0232107	0.201554	-3.36365
NAXE	-1.26777	-0.0659398	-2.28521	0.0261398	0.211453	-3.45724
DARS2	-1.26761	-0.049749	-2.15157	0.0357936	0.235301	-3.70278
HIGD1A	-1.26727	-0.0137608	-2.29782	0.0253605	0.209565	-3.43344
LOC441204	-1.26597	-0.0662189	-2.18539	0.033093	0.227602	-3.64178
SEC11C	-1.25835	-0.0660271	-2.17376	0.0340004	0.230159	-3.66283
NDUFS8	-1.25693	-0.0136847	-2.33556	0.023151	0.201203	-3.36162
CHRD	-1.25685	-0.0133059	-2.20907	0.0313108	0.223771	-3.59861
UQCRH	-1.25684	-0.0683088	-2.23196	0.0296684	0.219914	-3.55651
PECR	-1.25667	0.101665	-2.25424	0.028144	0.215297	-3.51521
ARAF	-1.25602	0.0677375	-2.16313	0.0348491	0.232805	-3.68201
NTMT1	-1.25519	-0.052997	-2.31639	0.0242507	0.205694	-3.39821
COX20	-1.2549	-0.0513725	-2.22606	0.0300841	0.22138	-3.5674
MRPL12	-1.25415	-0.0568802	-2.31865	0.0241186	0.205314	-3.3939
HES6	-1.25397	-0.068079	-2.15752	0.0353049	0.234381	-3.6921
SUCLG1	-1.25367	-0.0561504	-2.31003	0.024626	0.206966	-3.4103
STXBP1	-1.25279	-0.0460791	-2.12227	0.038287	0.24276	-3.75498
CYCS	-1.25174	-0.0615494	-2.2823	0.0263226	0.212011	-3.46271
NME2	-1.2486	-0.0732764	-2.26713	0.0272935	0.213666	-3.49115
PRODH	-1.24461	-0.0327599	-2.12691	0.0378819	0.241493	-3.74674
LOC101929592	-1.24392	-0.034261	-2.11944	0.0385357	0.243105	-3.75999
CIAO3	-1.24347	0.016666	-2.12881	0.0377176	0.241208	-3.74338
LINC01278	-1.241	-0.0452236	-2.16312	0.03485	0.232805	-3.68203
SH2D3C	-1.24075	-0.0380491	-2.10914	0.0394525	0.245734	-3.77817
ACADSB	-1.23927	-0.0101621	-2.26758	0.0272643	0.213664	-3.49031
SAMD13	-1.23915	0.0448083	-2.10993	0.0393818	0.245594	-3.77678
FRAT2	-1.23835	0.047907	-2.10414	0.0399048	0.246583	-3.78698
COX4I1	-1.23834	-0.0451494	-2.29192	0.0257225	0.210598	-3.44459
BOLA3	-1.23815	-0.0356291	-2.24231	0.0289512	0.217773	-3.53736
NLRC3	-1.23782	0.0135824	-2.08006	0.0421448	0.251084	-3.82912
ECI1	-1.23728	-0.0525996	-2.18308	0.0332715	0.227781	-3.64597
SCARNA9	-1.23674	-0.0460942	-2.09728	0.0405322	0.248139	-3.79903
RAB26	-1.23648	-0.0463244	-2.14094	0.0366808	0.23781	-3.72177
VDR	-1.23499	-0.0123276	-2.15087	0.0358511	0.235303	-3.70402
LINC00847	-1.23468	0.0437007	-2.11651	0.0387949	0.243863	-3.76517
PRKCH	-1.23386	-0.0425152	-2.10574	0.0397598	0.246451	-3.78417
LINC01197	-1.23347	-0.0368441	-2.14717	0.0361585	0.235832	-3.71065
PLA2G4B	-1.23271	-0.0228109	-2.12831	0.0377607	0.241374	-3.74426
NDUFB8	-1.23203	-0.0474396	-2.25598	0.0280278	0.215109	-3.51197
ALDH1L1-AS2	-1.22955	0.0502295	-2.11972	0.0385107	0.243105	-3.75949
GPRASP2	-1.22832	-0.0696763	-2.12563	0.0379939	0.241812	-3.74903
C15ORF41	-1.22668	-0.019232	-2.07916	0.0422306	0.251084	-3.83069
CHCHD7	-1.22635	0.0236126	-2.17019	0.0342834	0.231285	-3.66928
APOO	-1.22511	-0.0804805	-2.16034	0.0350749	0.233513	-3.68702
METTL23	-1.22492	-0.0387634	-2.17001	0.0342978	0.231285	-3.66961
SHARPIN	-1.22473	-0.0416925	-2.1197	0.0385125	0.243105	-3.75952
HMGCR	-1.2244	0.0133011	-2.08973	0.0412327	0.249673	-3.81225
MRPS11	-1.22375	0.0365263	-2.17902	0.0335876	0.228462	-3.65333
CIBAR1	-1.22163	-0.0491464	-2.0847	0.0417055	0.250115	-3.82104
TIMP4	-1.22132	-0.0165416	-2.064	0.0437001	0.25278	-3.85702
UBE3D	-1.21944	0.0422317	-2.10783	0.0395711	0.24593	-3.78049
RIOX2	-1.21901	-0.0684331	-2.17027	0.0342777	0.231285	-3.66915
FOCAD	-1.21855	0.021273	-2.05669	0.0444237	0.253795	-3.86965
CYP2J2	-1.21829	0.000564344	-2.19227	0.0325664	0.226751	-3.62928
MRM1	-1.21517	-0.0646599	-2.07656	0.0424803	0.251084	-3.83523
SCHIP1	-1.21503	0.00736288	-2.08936	0.0412675	0.249673	-3.8129
TBCEL	-1.21484	0.0218357	-2.07122	0.0429951	0.251888	-3.8445
ZNF169	-1.21469	0.00735706	-2.05711	0.0443816	0.253795	-3.86892
CHP1	-1.21418	0.0268561	-2.10997	0.0393781	0.245594	-3.77671
TRMT6	-1.21298	0.0403551	-2.05193	0.0449006	0.253795	-3.87785
EFNA1	-1.21291	-0.068433	-2.06884	0.0432257	0.25212	-3.84862
TAS1R3	-1.21169	-0.014448	-2.06735	0.0433716	0.25212	-3.85121
INCA1	-1.21088	-0.0719103	-2.22522	0.0301437	0.221588	-3.56894
NINL	-1.21005	-0.0161301	-2.06035	0.0440594	0.253214	-3.86332
KIAA1614-AS1	-1.2093	-0.0224227	-2.07321	0.0428026	0.251888	-3.84105
OPTN	-1.20768	0.0043489	-2.04409	0.0456957	0.256237	-3.89133
TCHP	-1.20618	-0.0370545	-2.08897	0.0413034	0.249673	-3.81357
CKB	-1.20606	-0.0178274	-2.13672	0.0370386	0.239626	-3.7293
FLNC	-1.20567	0.0208806	-2.09694	0.0405631	0.248139	-3.79962
RPL23	-1.2047	0.0363506	-2.08021	0.0421305	0.251084	-3.82886
RGL2	-1.20449	-0.0444845	-2.13479	0.0372031	0.239626	-3.73273
IBA57	-1.2044	0.00127394	-2.01891	0.0483324	0.262876	-3.93433
ST7-AS1	-1.20432	0.00811072	-2.08829	0.0413673	0.249726	-3.81476
TMEM44	-1.20368	0.0258698	-2.13303	0.0373543	0.239863	-3.73588
ARF4-AS1	-1.20122	0.0512988	-2.10235	0.0400672	0.246769	-3.79012
PCGF1	-1.19916	0.0202665	-2.05284	0.0448092	0.253795	-3.87629
STAG3L3	-1.19706	0.0112229	-2.07611	0.0425228	0.251221	-3.836
MRPS30	-1.19705	-0.0438699	-2.07366	0.0427592	0.251888	-3.84027
TIFA	-1.19689	-0.0148639	-2.03234	0.0469105	0.25934	-3.91146
NOVA2	-1.19496	-0.0418852	-2.10302	0.0400061	0.246583	-3.78894
COX6B1	-1.19493	-0.0590526	-2.16341	0.0348264	0.232805	-3.6815
MICOS10	-1.19393	-0.0713584	-2.08842	0.0413555	0.249726	-3.81454
DHX35	-1.19357	-0.00683157	-2.06406	0.0436933	0.25278	-3.8569
MYPOP	-1.1931	-0.016897	-2.09115	0.0410997	0.249176	-3.80976
HIBADH	-1.19273	-0.0428059	-2.19044	0.0327059	0.227208	-3.63261
GULP1	-1.19233	-0.0568007	-2.07243	0.0428781	0.251888	-3.8424
RPUSD1	-1.191	0.00148079	-2.05897	0.044197	0.253631	-3.86571
SLC1A3	-1.19061	-0.0117597	-2.06742	0.0433647	0.25212	-3.85109
TTC39A	-1.18951	-0.0667054	-2.04011	0.0461042	0.256996	-3.89816
APRT	-1.189	-0.0606514	-2.08079	0.0420757	0.251084	-3.82785
SRGAP2	-1.18888	-0.0869235	-2.04299	0.0458077	0.256458	-3.89321
CTNS	-1.18851	-0.0341521	-2.01828	0.0483995	0.263039	-3.93539
ZNF239	-1.18823	-0.0513824	-2.06623	0.0434813	0.252549	-3.85316
ATP5PB	-1.18807	-0.0280998	-2.14399	0.036424	0.23658	-3.71633
MCEE	-1.18803	-0.0863304	-2.13938	0.0368126	0.238446	-3.72455
MAGI2-AS3	-1.18744	-0.0473766	-2.11323	0.0390862	0.244423	-3.77096
SMCO1	-1.18735	-0.0293148	-2.00424	0.0499279	0.266326	-3.95916
MOSPD2	-1.18705	0.0479404	-2.00793	0.049523	0.265868	-3.95294
UNC5B	-1.18693	0.010942	-2.00218	0.0501564	0.266632	-3.96265
ESAM	-1.18669	0.00913209	-2.00315	0.050049	0.266326	-3.96102
ATOX1	-1.18426	-0.0142594	-2.00679	0.0496482	0.266034	-3.95487
CGB7	-1.18406	-0.0322659	-2.09199	0.0410222	0.248946	-3.8083
NADSYN1	-1.18348	-0.0383968	-1.99188	0.0513074	0.268991	-3.97997
MDH1	-1.18317	-0.0486592	-2.0951	0.0407332	0.248555	-3.80285
ZNF555	-1.18298	-0.00267937	-1.99124	0.0513799	0.268991	-3.98105
PRR34	-1.18253	0.071604	-2.02923	0.0472357	0.259916	-3.91675
STON2	-1.18215	-0.00662773	-2.01742	0.0484925	0.263109	-3.93686
RMDN2	-1.18194	-0.0687617	-2.05535	0.0445572	0.253795	-3.87195
PRDX5	-1.18188	-0.0405671	-2.12383	0.0381504	0.242329	-3.75221
DNM3	-1.18113	0.0431073	-2.08422	0.0417508	0.250115	-3.82188
MTERF2	-1.17965	0.0442211	-2.02298	0.0478976	0.261216	-3.92741
ALDH1L1	-1.17848	0.0201025	-2.00107	0.0502794	0.266884	-3.96452
CHCHD10	-1.17763	-0.0674254	-2.20573	0.0315564	0.223771	-3.60471
EMCN	-1.17622	-0.0391871	-2.11564	0.0388715	0.243863	-3.7667
ARHGEF15	-1.17606	0.0191822	-2.00115	0.0502703	0.266884	-3.96439
EGFL7	-1.1749	-0.0795219	-2.04524	0.0455778	0.25578	-3.88935
ATP5F1C	-1.17382	-0.0301413	-2.10849	0.039511	0.245824	-3.77931
VDAC3	-1.17381	-0.0567269	-2.07779	0.0423622	0.251084	-3.83308
FH	-1.17367	-0.0139663	-2.09263	0.0409626	0.248879	-3.80718
OVCA2	-1.17318	-0.0148042	-2.14464	0.0363702	0.236451	-3.71518
PDE4A	-1.17297	-0.0714196	-2.00007	0.05039	0.267069	-3.9662
HIP1R	-1.17253	-0.0423889	-1.97695	0.0530178	0.27275	-4.00497
TMCC2	-1.17247	-0.0319557	-1.98887	0.0516489	0.269591	-3.98503
HRK	-1.1711	-0.0426285	-2.03795	0.0463268	0.257587	-3.90186
WDSUB1	-1.16797	-0.0778914	-2.0032	0.0500427	0.266326	-3.96092
LCMT1-AS1	-1.16781	-0.0413635	-1.98391	0.052215	0.270388	-3.99334
ATP5F1E	-1.1678	-0.0122204	-2.05008	0.045087	0.254339	-3.88103
ADAMTS19	-1.16743	0.112396	-2.04053	0.0460608	0.256992	-3.89744
PHYH	-1.16703	-0.0123967	-2.07679	0.042458	0.251084	-3.83482
HCCS	-1.16696	-0.034023	-2.17952	0.0335488	0.228418	-3.65243
LIN7A	-1.16648	0.00432317	-2.00919	0.0493844	0.265731	-3.9508
SLC38A10	-1.16625	0.0649935	-1.98012	0.052651	0.271527	-3.99968
SLC35E4	-1.16414	-0.0298221	-2.04368	0.0457374	0.256268	-3.89203
LINC01273	-1.16368	0.0634069	-2.05169	0.0449249	0.253796	-3.87827
MSRB1	-1.16237	-0.0594348	-2.09351	0.040881	0.248625	-3.80564
LINC02716	-1.16073	-0.0385868	-1.98262	0.0523631	0.270798	-3.9955
ZNF710-AS1	-1.16026	0.0787102	-1.99136	0.0513665	0.268991	-3.98085
SPATA24	-1.16017	0.0336769	-1.96548	0.054365	0.275267	-4.02407
MECR	-1.15874	0.00548471	-2.07227	0.0428933	0.251888	-3.84268
ADAM22	-1.15602	0.0339332	-1.94156	0.0572678	0.280154	-4.06357
C2ORF88	-1.15577	-0.0178937	-2.04566	0.0455349	0.255747	-3.88863
ADAMTSL5	-1.15518	0.00765746	-1.98384	0.0522231	0.270388	-3.99346
MTARC2	-1.15399	-0.0412837	-1.97805	0.0528908	0.272346	-4.00314
TMC7	-1.15364	-0.0315201	-1.96708	0.0541752	0.2751	-4.02141
GDPGP1	-1.15276	-0.0619853	-1.99718	0.0507122	0.268065	-3.97107
LOC283335	-1.15248	-0.0292331	-1.97759	0.052944	0.272521	-4.00391
NUAK2	-1.15237	0.00304806	-2.07654	0.0424818	0.251084	-3.83525
VEGFA	-1.15147	-0.0107042	-2.03767	0.0463561	0.257587	-3.90234
SMAD6	-1.15015	-0.0386148	-1.97839	0.0528514	0.272243	-4.00258
ATP5F1B	-1.14881	-0.0309297	-2.09472	0.0407689	0.248558	-3.80352
CMC2	-1.14726	-0.0283217	-2.00582	0.0497543	0.266187	-3.9565
BRD4	-1.14722	0.0110188	-1.94369	0.0570048	0.280059	-4.06008
UQCRC1	-1.14655	-0.00941011	-2.06038	0.044057	0.253214	-3.86328
ASNS	-1.14646	-0.0144091	-2.00026	0.0503686	0.267065	-3.96588
ZNF366	-1.14629	-0.0461758	-1.99928	0.0504784	0.267437	-3.96754
ABHD11	-1.14625	0.0294203	-2.00452	0.0498974	0.266326	-3.9587
GK	-1.14619	-0.0339101	-1.9214	0.0598174	0.283682	-4.09655
PPARA	-1.14593	-0.0051494	-1.9623	0.0547429	0.275746	-4.02933
RANGRF	-1.14434	0.0414829	-1.9545	0.055681	0.277857	-4.04225
RWDD1	-1.14309	-0.0350047	-1.94624	0.0566893	0.2795	-4.05587
LDB2	-1.14147	-0.0735803	-2.00504	0.0498397	0.2663	-3.95781
LINC01184	-1.14061	-0.0164043	-1.95192	0.0559947	0.27859	-4.04651
METTL22	-1.14054	-0.0372385	-1.96945	0.0538952	0.274973	-4.01746
LINC01135	-1.13983	-0.0412734	-1.96537	0.0543783	0.275267	-4.02425
GPR160	-1.13955	-0.0522463	-1.94265	0.0571328	0.280154	-4.06178
TOMM40L	-1.13847	-0.0379653	-2.05259	0.0448342	0.253795	-3.87672
RNF44	-1.13786	-0.0351858	-1.91256	0.0609648	0.286535	-4.11092
ACBD5	-1.13704	0.0220986	-1.95749	0.0553201	0.277395	-4.03731
SHISAL2A	-1.13695	-0.0320636	-1.97257	0.0535289	0.27453	-4.01227
LOC100652758	-1.13595	-0.0311999	-2.05583	0.0445089	0.253795	-3.87112
SH3PXD2A	-1.13572	-8.62263e-05	-1.90032	0.0625849	0.289645	-4.13071
ANKEF1	-1.13435	0.00944155	-1.90949	0.0613677	0.287449	-4.11589
CBFA2T3	-1.13428	0.0335439	-1.95121	0.0560809	0.278679	-4.04768
LINC02308	-1.13383	-0.0508974	-1.92511	0.059341	0.282833	-4.0905
NCBP2L	-1.1338	-0.0273762	-1.91852	0.060189	0.284878	-4.10124
NCAPD2	-1.13297	-0.0142654	-1.91308	0.0608967	0.286535	-4.11007
EPM2A	-1.13281	-0.0409883	-1.91696	0.0603908	0.285355	-4.10377
MRPL2	-1.13249	-0.0351691	-1.94223	0.057185	0.280154	-4.06247
H2BC18	-1.13029	-0.0276018	-1.91255	0.0609654	0.286535	-4.11092
ITGA1	-1.12952	-0.041549	-2.02722	0.0474481	0.26008	-3.92019
LINC02210	-1.12896	0.00870473	-1.89701	0.0630287	0.291095	-4.13604
PGBD4	-1.12721	-0.0733314	-1.94944	0.0562976	0.278899	-4.05061
TMEM132A	-1.12716	-0.0897307	-1.94682	0.0566184	0.2795	-4.05492
BAG1	-1.12696	-0.0748912	-2.10593	0.0397421	0.24645	-3.78382
MRPS15	-1.12603	-0.0445956	-2.07778	0.0423631	0.251084	-3.8331
RASGEF1A	-1.12568	-0.0165419	-1.89141	0.0637866	0.292205	-4.14505
GRHPR	-1.12545	-0.0215111	-1.95119	0.056084	0.278679	-4.04772
ACO2	-1.12538	-0.0119711	-1.89562	0.0632164	0.291295	-4.13828
NDUFA10	-1.12487	-0.00475266	-1.93656	0.0578912	0.280975	-4.07177
SDHB	-1.12438	-0.0333632	-1.98561	0.0520204	0.270031	-3.9905
SWAP70	-1.124	-0.0352664	-1.94321	0.0570641	0.28014	-4.06087
OLFML2A	-1.12351	-0.0886594	-1.93071	0.0586284	0.282828	-4.08136
MRPL35	-1.1234	-0.014692	-1.91013	0.0612833	0.287264	-4.11485
CSGALNACT1	-1.12292	-0.00105233	-1.94549	0.0567816	0.279726	-4.0571
PNPLA4	-1.12251	-0.0580009	-2.00656	0.0496724	0.266063	-3.95524
HEATR5A	-1.122	-0.0109877	-1.87419	0.0661658	0.296928	-4.1726
KCNA5	-1.12075	-0.0651938	-1.94126	0.0573052	0.280154	-4.06406
SIPA1L2	-1.11748	0.00776863	-2.05492	0.0446004	0.253795	-3.8727
KLF12	-1.11726	-0.00465914	-1.87293	0.066343	0.296928	-4.17461
HES4	-1.11715	-0.0533389	-1.96571	0.0543377	0.275267	-4.02369
MNAT1	-1.11614	-0.06663	-1.89228	0.0636689	0.292075	-4.14366
SPAG16	-1.11611	0.0458064	-1.90344	0.0621681	0.288632	-4.12567
NDUFC1	-1.11595	-0.0639812	-2.02631	0.0475442	0.260092	-3.92174
LOC100291105	-1.11524	-0.0540627	-1.92442	0.0594293	0.282843	-4.09163
HIGD1B	-1.11513	-0.0831867	-1.9424	0.0571643	0.280154	-4.0622
ZNF8	-1.11497	-0.0401753	-1.96264	0.0547031	0.275663	-4.02878
SNHG28	-1.1149	-0.0115251	-1.88632	0.0644819	0.292918	-4.15321
BORCS8	-1.11461	0.0117616	-1.94009	0.0574503	0.280464	-4.06598
VPS37B	-1.11399	-0.0792103	-1.89936	0.0627135	0.289996	-4.13226
NDUFB9	-1.11219	-0.0446557	-2.05351	0.0447416	0.253795	-3.87513
LRRC2	-1.11213	-0.0249017	-1.88923	0.0640838	0.292239	-4.14855
OLIG1	-1.11132	-0.0184103	-1.93516	0.0580674	0.281352	-4.07408
PTDSS1	-1.11051	0.0145007	-1.86475	0.0675015	0.299315	-4.18761
DZIP3	-1.11014	0.00399506	-1.90639	0.0617769	0.287986	-4.12091
CKAP5	-1.10968	0.0554613	-1.90692	0.0617069	0.287888	-4.12005
RHBDF2	-1.10852	-0.0111222	-1.89673	0.0630662	0.291173	-4.13649
MTA2	-1.10742	-0.0372481	-1.87757	0.0656926	0.296131	-4.16721
HDAC11	-1.10629	-0.0228381	-1.86562	0.067377	0.299315	-4.18623
MRPL15	-1.1059	-0.0491383	-2.00349	0.0500114	0.266326	-3.96044
ACAD10	-1.10567	-0.0264393	-1.84977	0.0696677	0.303766	-4.2113
RAD51C	-1.10514	-0.0108127	-1.85034	0.0695849	0.303766	-4.21041
SHD	-1.10393	-0.0234363	-1.84369	0.0705638	0.306012	-4.22087
NEU3	-1.10274	0.0220461	-1.86121	0.0680089	0.300431	-4.19323
NDUFA3	-1.10237	-0.0387672	-1.89167	0.0637514	0.292205	-4.14463
UPP1	-1.1019	-0.0324467	-1.88851	0.0641818	0.292402	-4.1497
NIPSNAP1	-1.10065	0.0499495	-1.87272	0.0663723	0.296928	-4.17494
ST3GAL6	-1.09967	0.026994	-1.87464	0.066102	0.296928	-4.17188
SAMD10	-1.09964	-0.0182277	-1.91488	0.0606613	0.285932	-4.10715
PRR4	-1.09868	-0.0168005	-1.84761	0.0699857	0.304588	-4.21471
ATP5MC1	-1.09868	-0.0235747	-1.97058	0.0537624	0.274973	-4.01559
FOCAD-AS1	-1.09865	0.0569986	-1.90896	0.0614371	0.287507	-4.11674
RNFT1-DT	-1.09833	-0.0359172	-1.84363	0.070573	0.306012	-4.22096
FLJ42351	-1.09711	-0.023593	-1.83184	0.0723382	0.309793	-4.23944
PHB2	-1.09709	0.00602195	-1.99711	0.05072	0.268065	-3.97119
LRPPRC	-1.09685	-0.019515	-1.85192	0.069353	0.30331	-4.20791
LINC01018	-1.09517	-0.0659505	-1.89802	0.0628934	0.290566	-4.13442
RRP12	-1.09438	0.00613976	-1.92501	0.059353	0.282833	-4.09066
RPL21P44	-1.09387	-0.0228919	-1.82593	0.0732364	0.311437	-4.24865
ZNF235	-1.0934	-0.00107089	-1.96885	0.0539662	0.274973	-4.01847
AACS	-1.09323	-0.0647949	-1.8837	0.0648422	0.294082	-4.15741
PLBD1-AS1	-1.09313	-0.0233366	-1.82466	0.0734301	0.312072	-4.25062
DMRT2	-1.09311	-0.014953	-1.87437	0.0661398	0.296928	-4.17231
DBT	-1.09264	0.0207446	-1.85436	0.068998	0.302528	-4.20406
MS4A2	-1.09213	-0.0233574	-1.82297	0.0736894	0.31261	-4.25325
CAHM	-1.09176	0.0235289	-1.87934	0.0654465	0.295399	-4.16438
OMA1	-1.091	-0.0778276	-1.87253	0.0663988	0.296928	-4.17524
ZNF619	-1.09049	0.0114212	-1.82419	0.0735018	0.312095	-4.25135
TAZ	-1.0896	-0.0516015	-2.05454	0.0446385	0.253795	-3.87335
GAREM2	-1.08901	-0.0527422	-1.9016	0.0624138	0.289297	-4.12865
SERP2	-1.08879	-0.0231508	-1.81699	0.0746126	0.314971	-4.26254
GLUD1	-1.08845	-0.0209798	-1.93077	0.0586205	0.282828	-4.08126
MPP1	-1.08649	0.00734414	-1.89041	0.063923	0.292218	-4.14666
RMND1	-1.08582	0.0570018	-1.83834	0.07136	0.307974	-4.22926
IL12RB2	-1.08575	-0.0336124	-1.82998	0.0726198	0.310251	-4.24234
CHCHD4	-1.08541	-0.113119	-1.95243	0.055933	0.27859	-4.04567
DPYSL3	-1.08381	0.0223525	-1.8069	0.0761931	0.318322	-4.27815
CRADD	-1.08364	-0.0179746	-1.9289	0.0588572	0.282833	-4.08431
COMTD1	-1.08306	0.00542187	-1.91478	0.060675	0.285932	-4.10732
COX7B	-1.08246	-0.0225481	-1.98867	0.051672	0.269611	-3.98538
INPP5F	-1.08227	0.0143136	-1.85579	0.0687901	0.302273	-4.2018
NARS1	-1.08123	-0.0201175	-1.93294	0.0583466	0.282118	-4.07771
CDK18	-1.08105	-0.00129828	-1.84541	0.0703086	0.305338	-4.21815
FAH	-1.08056	0.0625588	-1.83179	0.072345	0.309793	-4.23951
SLC16A14	-1.07943	-0.029589	-1.81575	0.0748065	0.315348	-4.26447
NEURL1B	-1.07899	-0.0306318	-1.80479	0.0765276	0.318832	-4.28141
FGD6	-1.07673	0.0209663	-1.92989	0.0587321	0.282828	-4.0827
RPP25L	-1.07618	-0.081171	-1.92988	0.0587337	0.282828	-4.08272
FPGT	-1.07552	0.00818498	-1.85	0.0696341	0.303766	-4.21094
GOT1	-1.07391	-0.0421936	-1.9259	0.0592397	0.282833	-4.08921
ESRRA	-1.07337	-0.0735417	-1.96699	0.0541858	0.2751	-4.02156
GCSH	-1.07305	-0.0225891	-1.90778	0.0615933	0.287857	-4.11866
FAM214B	-1.07212	-0.000770656	-1.80441	0.0765874	0.318832	-4.28199
PALD1	-1.07211	-0.0284827	-1.83557	0.0717754	0.308759	-4.2336
RPL26	-1.07079	-0.00170915	-1.9022	0.062334	0.289192	-4.12768
EOLA2	-1.07028	-0.00744833	-1.81328	0.0751917	0.316132	-4.2683
COX7C	-1.06794	-0.0496065	-1.97394	0.0533691	0.27391	-4.01
TLE3	-1.06784	-0.0429905	-1.79571	0.0779793	0.321249	-4.29539
NDUFB5	-1.06744	-0.0662723	-1.85538	0.0688503	0.302273	-4.20245
ICAM2	-1.06713	-0.0484537	-1.78861	0.0791307	0.32243	-4.30627
SLC25A15	-1.06642	-0.0425031	-1.81473	0.0749657	0.315576	-4.26606
SERF2	-1.06624	-0.0667134	-1.80535	0.0764383	0.31878	-4.28054
ZNF440	-1.06608	-0.0131649	-1.77927	0.0806653	0.324475	-4.32052
DDR1	-1.06565	-0.0103844	-1.78465	0.0797774	0.323308	-4.31231
SHROOM1	-1.06564	-0.0469134	-1.78988	0.0789234	0.32243	-4.30433
CGAS	-1.06555	0.0457536	-1.78418	0.0798559	0.323411	-4.31304
RAP2C-AS1	-1.06471	-0.0231177	-1.88972	0.0640171	0.292218	-4.14776
RASL10B	-1.06471	-0.111226	-1.87395	0.0661988	0.296928	-4.17298
SP110	-1.06355	0.0290893	-1.80888	0.0758809	0.317746	-4.2751
PPP1R27	-1.06057	-0.044184	-1.86445	0.0675441	0.299315	-4.18809
PSMF1	-1.05928	-0.0713099	-1.9628	0.0546838	0.275663	-4.02851
DBP	-1.05911	-0.0249118	-1.87165	0.0665235	0.29703	-4.17665
FAHD2A	-1.05835	-0.0358685	-1.80671	0.0762231	0.318322	-4.27845
UCKL1	-1.05833	-0.00970906	-1.76003	0.0839067	0.331632	-4.34968
GPT	-1.05827	-0.0278416	-1.79437	0.078195	0.321734	-4.29744
PTTG1IP	-1.05802	-0.0413336	-1.78265	0.0801065	0.32367	-4.31537
SF3B5	-1.05795	0.0481563	-1.82789	0.0729365	0.310897	-4.24559
CCDC88C	-1.05777	0.0096174	-1.82831	0.0728733	0.310735	-4.24494
NDRG4	-1.05572	-0.0689767	-1.96817	0.0540461	0.2751	-4.01959
BST2	-1.05533	-0.0603311	-1.77934	0.0806535	0.324475	-4.32041
PPP1R35	-1.05338	-0.0590324	-1.85167	0.0693904	0.30331	-4.20831
LINC01569	-1.05308	0.0314482	-1.7852	0.0796879	0.323287	-4.31148
SLC25A11	-1.05294	-0.0351732	-1.94833	0.0564327	0.279085	-4.05243
LZTS3	-1.05275	-0.0411509	-1.76006	0.0839012	0.331632	-4.34963
ISCA1	-1.05242	-0.0638511	-1.9094	0.0613796	0.287449	-4.11604
TRIB2	-1.05182	0.0363258	-1.83063	0.0725208	0.310138	-4.24132
RNF126	-1.05178	-0.0125317	-1.82526	0.0733391	0.311779	-4.2497
AIG1	-1.05175	-0.0825719	-1.84326	0.0706269	0.306048	-4.22153
STAG3L1	-1.0511	-0.0150129	-1.83181	0.0723424	0.309793	-4.23948
SMS	-1.05092	-0.00466819	-1.76578	0.0829272	0.329979	-4.341
FAM149A	-1.05083	-0.057989	-1.80345	0.0767405	0.319127	-4.28348
H3C10	-1.05078	0.0569985	-1.82254	0.0737552	0.312701	-4.25392
TMEM229B	-1.05043	0.000130048	-1.84526	0.0703311	0.305338	-4.21839
ARMCX5	-1.047	-0.0130703	-1.76271	0.0834495	0.330659	-4.34564
FAM102A	-1.04588	0.0341264	-1.77278	0.0817471	0.32685	-4.33039
ATP5MD	-1.04547	-0.0497104	-1.95933	0.0550984	0.277284	-4.03425
TP53INP2	-1.04518	-0.0595411	-1.84179	0.0708459	0.306536	-4.22385
TMEM99	-1.04493	0.00259389	-1.7887	0.079115	0.32243	-4.30613
HAX1	-1.04388	-0.00307064	-1.85467	0.0689533	0.302426	-4.20357
PLA2G12A	-1.04355	0.000408502	-1.83228	0.0722708	0.309793	-4.23874
MRPL37	-1.04347	-0.019926	-1.78241	0.0801462	0.32367	-4.31574
MYZAP	-1.04317	-0.0383784	-1.78117	0.080351	0.324206	-4.31763
DTD2	-1.04208	-0.0226209	-1.83947	0.0711918	0.307467	-4.22749
KBTBD8	-1.04094	0.014834	-1.76622	0.0828522	0.329866	-4.34033
RCAN3	-1.04089	0.0797613	-1.78493	0.0797322	0.323308	-4.31189
GMDS	-1.04078	-0.0150034	-1.74862	0.0858794	0.335676	-4.36684
AASS	-1.03758	-0.018166	-1.8516	0.0694007	0.30331	-4.20842
DUSP13	-1.0373	-0.073217	-1.86567	0.06737	0.299315	-4.18615
PDZRN3-AS1	-1.03717	0.0254617	-1.75373	0.0849908	0.33386	-4.35916
PRICKLE1	-1.03679	-0.0626517	-1.76439	0.0831626	0.330254	-4.3431
NMNAT3	-1.03643	-0.0510081	-1.84634	0.070172	0.305022	-4.2167
MRPS7	-1.03634	-0.0426368	-1.82083	0.0740185	0.313115	-4.25658
SLC39A14	-1.03601	-0.0666981	-1.776	0.0812096	0.325623	-4.32551
ECHDC1	-1.03496	-0.0157712	-1.73335	0.0885808	0.340483	-4.38966
TMTC4	-1.03377	-0.0348685	-1.80683	0.0762046	0.318322	-4.27827
ZNF233	-1.03325	-0.0287493	-1.72434	0.090206	0.34271	-4.40303
RBBP8	-1.03249	-0.00417802	-1.72224	0.0905893	0.343058	-4.40614
CCDC136	-1.02905	0.0142318	-1.7156	0.0918078	0.345559	-4.41595
UQCR11	-1.02891	-0.0395276	-1.88688	0.0644051	0.292852	-4.15231
ZNF584	-1.02675	-0.0064014	-1.75704	0.0844199	0.332915	-4.35419
ABHD14A	-1.02663	0.0724577	-1.77639	0.0811444	0.32557	-4.32491
MRPL46	-1.02629	0.0288803	-1.72524	0.0900433	0.34246	-4.4017
WASHC3	-1.02403	0.00104846	-1.728	0.089543	0.342033	-4.39761
USP2-AS1	-1.02359	0.0569986	-1.81276	0.0752729	0.316355	-4.2691
MRPL21	-1.02234	-0.0193412	-1.75169	0.0853444	0.334691	-4.36223
ACVR2B	-1.02228	-0.01288	-1.72143	0.0907365	0.343339	-4.40734
C20ORF194	-1.02148	-0.0302003	-1.79663	0.0778304	0.320917	-4.29397
MX1	-1.02138	0.00129802	-1.72443	0.0901903	0.34271	-4.4029
ZNF443	-1.02064	0.0740362	-1.73314	0.0886176	0.340483	-4.38997
VAMP8	-1.01979	-0.0493301	-1.8926	0.0636257	0.292075	-4.14314
LINC01715	-1.01935	0.00266305	-1.69575	0.0955301	0.350604	-4.44507
LOC284581	-1.01888	-0.0365301	-1.78805	0.0792207	0.322504	-4.30712
TMEM273	-1.01887	-0.0109893	-1.69797	0.0951089	0.350283	-4.44183
MED19	-1.01852	-0.0316489	-1.70946	0.0929456	0.346862	-4.42499
VASP	-1.01754	-0.0235783	-1.70536	0.0937126	0.348435	-4.43101
ACAD11	-1.01675	0.0698004	-1.71562	0.0918034	0.345559	-4.41592
URM1	-1.01534	-0.0162525	-1.74307	0.0868525	0.337417	-4.37515
SLC25A30	-1.0152	-0.0199545	-1.81533	0.0748712	0.315348	-4.26512
MIPEP	-1.01473	-0.0264431	-1.7795	0.0806268	0.324475	-4.32017
LOC112267983	-1.0147	0.0139686	-1.7116	0.0925479	0.346199	-4.42184
SEC61G	-1.01446	0.0037107	-1.69892	0.0949286	0.350283	-4.44045
GPIHBP1	-1.01442	-0.0596217	-1.70257	0.0942369	0.349176	-4.43509
ABHD14B	-1.01397	-0.026211	-1.68717	0.0971779	0.353042	-4.45756
AMIGO1	-1.01392	-0.00811968	-1.71544	0.0918379	0.345559	-4.41619
PPP1R9B	-1.0128	-0.0600111	-1.71281	0.0923228	0.346094	-4.42006
UQCRHL	-1.01272	-0.0653146	-1.72377	0.09031	0.342792	-4.40388
ATF3	-1.01208	-0.0624677	-1.83505	0.0718534	0.308906	-4.23441
LAMTOR5-AS1	-1.01048	-0.0636351	-1.72338	0.090381	0.342792	-4.40445
SMG5	-1.00942	-0.00384861	-1.72821	0.089505	0.34198	-4.39729
PPA2	-1.0092	-0.0321138	-1.81401	0.0750779	0.315842	-4.26717
CCZ1P-OR7E38P	-1.00918	-0.0485796	-1.81252	0.0753095	0.316355	-4.26947
UBALD2	-1.00733	-0.0533149	-1.71664	0.0916162	0.345556	-4.41442
KCTD7	-1.0065	-0.0125876	-1.7046	0.0938562	0.348763	-4.43213
GTPBP6	-1.00639	-0.0454537	-1.7649	0.0830772	0.330115	-4.34234
GTF2H2C_2	-1.00599	0.0146695	-1.67522	0.0995104	0.356414	-4.47487
TRAPPC3	-1.00424	-0.000919942	-1.71398	0.0921072	0.345837	-4.41834
PCAT6	-1.00151	-0.0384089	-1.74828	0.0859384	0.335676	-4.36735
NDUFB11	-1.00144	-0.00812936	-1.68205	0.0981725	0.354557	-4.465
APLN	-1.00061	0.0257021	-1.67632	0.099295	0.356349	-4.47329
ST3GAL5	-1.00007	0.0063658	-1.6853	0.0975401	0.353357	-4.46028
MTRNR2L8	-0.999923	-0.0815209	-1.71049	0.0927552	0.34661	-4.42348
ECI2	-0.99905	-0.0345052	-1.73944	0.0874957	0.33824	-4.38059
SAP30	-0.998896	0.108418	-1.73438	0.0883958	0.340414	-4.38812
POLD4	-0.998853	-0.044586	-1.79733	0.0777186	0.320737	-4.2929
EPB41L4B	-0.998669	-0.0296124	-1.69926	0.0948624	0.350283	-4.43994
LINC01132	-0.997907	0.00445008	-1.68834	0.0969511	0.352491	-4.45586
KIZ	-0.996672	-0.00493853	-1.71203	0.0924675	0.346199	-4.42121
CTH	-0.996554	0.0691232	-1.7082	0.0931804	0.347433	-4.42684
BVES-AS1	-0.99588	-0.0202269	-1.6528	0.104013	0.363703	-4.50705
SWI5	-0.995367	0.0241719	-1.68064	0.0984469	0.355093	-4.46703
DIAPH1	-0.9937	-0.047927	-1.72305	0.0904407	0.342792	-4.40494
RP9	-0.992748	-0.0568255	-1.70294	0.0941673	0.349176	-4.43455
PPP1R16B	-0.992428	-0.000600459	-1.68903	0.0968192	0.352374	-4.45486
ORC2	-0.990377	-0.0295386	-1.68217	0.0981485	0.354557	-4.46482
KLHDC8B	-0.990331	-0.0181426	-1.67122	0.100301	0.357499	-4.48063
ZNF528-AS1	-0.98952	-0.0323295	-1.66836	0.100872	0.358436	-4.48476
ARL16	-0.989246	-0.0284463	-1.68338	0.0979124	0.35407	-4.46306
MARCHF3	-0.988609	-0.0271664	-1.66175	0.102196	0.360418	-4.49425
ATP5PO	-0.987211	-0.0315035	-1.79008	0.0788906	0.32243	-4.30402
PPP1R11	-0.987053	0.000882017	-1.64021	0.106611	0.368168	-4.52493
RPL38	-0.986436	0.0637562	-1.69871	0.0949679	0.350283	-4.44075
COQ9	-0.985984	-0.0289184	-1.7937	0.0783034	0.322021	-4.29847
SETDB2	-0.985351	-0.0313	-1.65372	0.103823	0.363523	-4.50572
XRRA1	-0.984594	-0.0381583	-1.66005	0.102539	0.361114	-4.49668
ZNF552	-0.98371	-0.0110619	-1.64185	0.106269	0.367473	-4.52261
MICA-AS1	-0.983235	-0.0219088	-1.65501	0.103561	0.363371	-4.50389
ZNF674-AS1	-0.982499	0.0450338	-1.66667	0.101209	0.358757	-4.48719
HOXC-AS2	-0.982409	-0.0410709	-1.73706	0.0879173	0.339312	-4.38413
LINC00693	-0.981839	-0.0422464	-1.7863	0.0795066	0.323109	-4.30979
DNAJC4	-0.981627	-0.0250014	-1.80091	0.0771454	0.319868	-4.28739
UQCC3	-0.981394	-0.0500051	-1.65426	0.103713	0.363466	-4.50495
FAXDC2	-0.980684	-0.0238775	-1.62833	0.109112	0.372274	-4.54171
BCKDK	-0.980219	-0.0479281	-1.75558	0.0846718	0.333256	-4.35639
TBC1D14	-0.977805	0.0838478	-1.73553	0.0881905	0.339995	-4.38641
LOC100506472	-0.977687	-0.0098287	-1.63338	0.108043	0.370502	-4.53459
NAV2	-0.977489	-0.0159776	-1.62238	0.110383	0.374146	-4.55007
HID1	-0.977488	0.000507446	-1.64338	0.105952	0.367062	-4.52045
SPG21	-0.977029	-0.0825746	-1.71965	0.0910619	0.344017	-4.40997
ZKSCAN3	-0.976693	-0.0263968	-1.7033	0.0940999	0.349047	-4.43403
DAAM2	-0.976615	-0.0633977	-1.79917	0.0774229	0.320168	-4.29006
NDUFAB1	-0.976111	-0.0358338	-1.69913	0.0948876	0.350283	-4.44013
ZNF14	-0.975828	-0.035741	-1.70993	0.0928585	0.34674	-4.4243
HERC6	-0.975562	0.0931294	-1.66918	0.100709	0.358216	-4.48358
AKT1	-0.975324	-0.0341319	-1.69361	0.0959398	0.350923	-4.4482
UFSP1	-0.974042	-0.00105338	-1.62079	0.110724	0.374584	-4.5523
MCMDC2	-0.973894	0.016649	-1.61509	0.111956	0.376422	-4.56027
SLC16A7	-0.973125	-0.0286313	-1.64989	0.104608	0.364822	-4.51119
PREX2	-0.972207	-0.0101829	-1.69903	0.0949078	0.350283	-4.44029
PMPCB	-0.971116	-0.000153108	-1.64318	0.105993	0.367113	-4.52072
FAM171A1	-0.971001	-0.0491617	-1.64197	0.106245	0.367473	-4.52244
BCL2L11	-0.970576	-0.0131698	-1.6274	0.10931	0.372748	-4.54302
CXXC5	-0.969557	-0.0022492	-1.74048	0.0873112	0.337804	-4.37903
PSMB10	-0.968382	-0.0685648	-1.71695	0.0915586	0.345431	-4.41396
LOC220729	-0.96834	-0.051512	-1.6188	0.111153	0.375493	-4.55508
NDUFA4	-0.966909	-0.0514384	-1.78301	0.080048	0.32367	-4.31483
SDHC	-0.966674	-0.00181353	-1.7484	0.0859184	0.335676	-4.36718
LOC101929705	-0.966166	-0.0128534	-1.61016	0.113029	0.37815	-4.56715
PLEKHH1	-0.964495	-0.086863	-1.69435	0.0957985	0.350801	-4.44712
RASSF4	-0.964483	-0.0446556	-1.69855	0.0949981	0.350283	-4.44098
LOC100133315	-0.964024	-0.0436955	-1.7315	0.0889128	0.340794	-4.39241
PTPDC1	-0.963721	-0.0980871	-1.66722	0.101097	0.358757	-4.48639
FCER1A	-0.963218	0.0116142	-1.59791	0.115736	0.382373	-4.58417
EVL	-0.963202	-0.0285629	-1.71543	0.0918396	0.345559	-4.41621
HDLBP	-0.96311	0.0136422	-1.65895	0.102762	0.361459	-4.49826
ZNF493	-0.963107	-0.00771505	-1.59849	0.115605	0.382228	-4.58336
ARHGEF16	-0.96288	-0.0123965	-1.6042	0.11434	0.379895	-4.57545
FAM200B	-0.962757	-0.0190112	-1.70482	0.0938148	0.348723	-4.43181
CFLAR	-0.96251	-0.0397589	-1.61826	0.11127	0.375526	-4.55584
RBM38	-0.961842	-0.0906055	-1.66539	0.101463	0.35887	-4.48902
TMEM9	-0.961689	-0.0483604	-1.62461	0.109907	0.373469	-4.54695
EP300-AS1	-0.961332	-0.0133383	-1.60155	0.114927	0.381216	-4.57913
ENTPD2	-0.960687	0.0458731	-1.60816	0.113469	0.378604	-4.56994
PRIM1	-0.960573	0.0311225	-1.67063	0.10042	0.35755	-4.48149
LINC02447	-0.960091	-0.0131015	-1.59985	0.115304	0.382043	-4.58148
LOC101928053	-0.959871	-0.0130173	-1.59953	0.115374	0.382071	-4.58192
UQCRB	-0.959773	-0.0357666	-1.76126	0.083697	0.331388	-4.34783
RPS17	-0.959729	-0.038568	-1.75276	0.0851594	0.334243	-4.36063
MGST2	-0.958958	0.0119703	-1.69755	0.0951878	0.350354	-4.44244
DEPDC7	-0.958707	-0.0368362	-1.63582	0.107531	0.369508	-4.53115
SAP25	-0.958193	-0.0130563	-1.59667	0.116013	0.382584	-4.58589
C11ORF53	-0.958042	-0.0131171	-1.59608	0.116145	0.382737	-4.5867
FUT1	-0.95771	-0.0643242	-1.62113	0.110652	0.374518	-4.55183
LOC101928075	-0.957305	-0.0131018	-1.59469	0.116456	0.382869	-4.58862
TTC39C	-0.957117	-0.01218	-1.59513	0.116356	0.382797	-4.58801
PKD1L2	-0.956852	-0.0116255	-1.59395	0.116621	0.383089	-4.58964
MZF1-AS1	-0.956438	0.0148992	-1.62031	0.110829	0.374759	-4.55298
LOC440982	-0.956349	-0.0130367	-1.59319	0.116791	0.383346	-4.59069
ARHGEF25	-0.956308	-0.0264977	-1.58528	0.118579	0.383678	-4.60158
LINC02224	-0.956179	-0.0125041	-1.5939	0.116631	0.383089	-4.5897
CNTNAP3B	-0.956038	-0.0673581	-1.62506	0.109809	0.373368	-4.54631
ANKRD20A5P	-0.955461	-0.0126469	-1.59158	0.117152	0.38354	-4.5929
NOMO1	-0.955297	0.0248394	-1.58612	0.118389	0.383678	-4.60043
PXN-AS1	-0.954746	-0.0128008	-1.59028	0.117447	0.38354	-4.5947
ANKRD20A12P	-0.954705	-0.0129911	-1.59035	0.117429	0.38354	-4.5946
FZD4-DT	-0.95463	-0.0677277	-1.61858	0.111202	0.375526	-4.5554
LOC107984036	-0.953396	-0.012164	-1.58822	0.117911	0.383542	-4.59753
ZC2HC1A	-0.953292	0.00896801	-1.64462	0.105696	0.366732	-4.51869
GHRLOS	-0.953263	-0.0119854	-1.58788	0.117989	0.383678	-4.59801
SNHG29	-0.953125	-0.0533632	-1.65633	0.103292	0.362563	-4.502
METTL11B	-0.95277	-0.0125756	-1.58773	0.118023	0.383678	-4.59821
ITGB1BP2	-0.952517	-0.0487017	-1.63795	0.107083	0.368933	-4.52813
EXOC3L1	-0.951609	-0.0125418	-1.58496	0.118652	0.383678	-4.60202
KLHL17	-0.951509	-0.0525547	-1.61291	0.112431	0.376924	-4.56333
GBX1	-0.951484	-0.0120897	-1.58465	0.118722	0.383678	-4.60244
DHCR7	-0.95146	-0.0149089	-1.6318	0.108378	0.371056	-4.53683
SELENOKP3	-0.951444	-0.0127699	-1.58446	0.118765	0.383678	-4.60271
SLC35D2	-0.951369	-0.04395	-1.58595	0.118427	0.383678	-4.60066
HSD11B2	-0.9512	-0.0124555	-1.58421	0.118822	0.383678	-4.60305
ASMTL-AS1	-0.951085	-0.0120245	-1.58454	0.118747	0.383678	-4.60259
DTX3	-0.950956	-0.0445208	-1.59847	0.115611	0.382228	-4.58339
AJAP1	-0.95083	-0.0124185	-1.58427	0.118809	0.383678	-4.60297
CCRL2	-0.950822	-0.012816	-1.58389	0.118895	0.383684	-4.60349
IL17RE	-0.950728	0.0525439	-1.60586	0.113973	0.379218	-4.57313
TMEM107	-0.950645	-0.0126592	-1.5833	0.119029	0.383684	-4.60429
RTN4R	-0.950488	-0.0123953	-1.58277	0.119151	0.383684	-4.60503
REP15	-0.950206	-0.01318	-1.58252	0.119207	0.383684	-4.60537
LINC02478	-0.950104	-0.0124493	-1.58215	0.119291	0.383773	-4.60587
LBP	-0.949975	-0.0131841	-1.58293	0.119113	0.383684	-4.6048
AUNIP	-0.949845	-0.0124375	-1.58201	0.119324	0.383773	-4.60607
RNF207	-0.949489	0.0136269	-1.60627	0.113883	0.379181	-4.57257
GCNT1	-0.949308	-0.0129561	-1.58123	0.119502	0.383821	-4.60714
HPD	-0.949243	-0.0127247	-1.58118	0.119514	0.383821	-4.60721
LINC00869	-0.948916	-0.0123191	-1.58043	0.119686	0.383821	-4.60823
C1ORF53	-0.948897	-0.0128801	-1.58019	0.119741	0.383821	-4.60857
ZHX1-C8ORF76	-0.948848	-0.00772969	-1.57832	0.120168	0.383821	-4.61111
DOCK9-DT	-0.948813	-0.0133309	-1.57999	0.119786	0.383821	-4.60884
SARDH	-0.948687	-0.0133555	-1.58019	0.119741	0.383821	-4.60857
PPIEL	-0.948515	-0.0115473	-1.58006	0.11977	0.383821	-4.60874
LINC02018	-0.948483	-0.0276278	-1.63849	0.106972	0.368748	-4.52738
NUDT16P1	-0.948449	-0.0126158	-1.57979	0.119833	0.383821	-4.60911
SLC52A3	-0.948302	-0.0132114	-1.57928	0.11995	0.383821	-4.60981
LYRM4-AS1	-0.948279	-0.0129013	-1.57933	0.119937	0.383821	-4.60974
COLCA2	-0.948184	-0.0127415	-1.57875	0.120071	0.383821	-4.61054
TMEM44-AS1	-0.947948	-0.0126354	-1.5786	0.120105	0.383821	-4.61074
OSR2	-0.94791	0.0237479	-1.57308	0.121379	0.384638	-4.61828
LOC100507291	-0.94782	-0.0128003	-1.57814	0.120211	0.383821	-4.61137
EXOSC3	-0.947785	0.0337819	-1.63023	0.10871	0.37187	-4.53904
ZNF610	-0.947734	-0.0129834	-1.57863	0.120098	0.383821	-4.61069
MX2	-0.947622	0.00468704	-1.58163	0.11941	0.383821	-4.60658
UBE2MP1	-0.947256	-0.0123451	-1.57753	0.120351	0.383821	-4.6122
UPK3A	-0.947223	-0.0106166	-1.5768	0.120518	0.383821	-4.6132
GPR61	-0.947188	-0.0125714	-1.57744	0.120373	0.383821	-4.61233
PROSER2	-0.946976	-0.0127081	-1.577	0.120473	0.383821	-4.61293
BIN2	-0.946939	-0.0131594	-1.5766	0.120565	0.383821	-4.61347
PAICS	-0.946864	-0.0217501	-1.58683	0.118227	0.383678	-4.59945
FAM124B	-0.946557	-0.0128681	-1.57683	0.120511	0.383821	-4.61315
ZNF888	-0.946365	-0.0127706	-1.57587	0.120732	0.383911	-4.61446
MINDY3	-0.946168	-0.0317915	-1.58482	0.118682	0.383678	-4.6022
NT5DC1	-0.946127	-0.0200671	-1.57734	0.120394	0.383821	-4.61246
EEF1AKMT3	-0.9461	-0.0121805	-1.57563	0.120787	0.383911	-4.61479
RAB17	-0.946096	-0.0128071	-1.57544	0.120833	0.383911	-4.61506
PANK4	-0.946029	-0.0357853	-1.58691	0.118208	0.383678	-4.59934
FPR3	-0.945807	-0.012789	-1.57481	0.120978	0.38405	-4.61592
OLFM4	-0.945768	-0.0123528	-1.57524	0.120879	0.383911	-4.61533
SHOX2	-0.945305	-0.0130402	-1.57435	0.121084	0.384301	-4.61655
SLC25A34	-0.945052	-0.0150919	-1.63751	0.107175	0.369035	-4.52876
NDUFB2-AS1	-0.944841	-0.0133526	-1.57339	0.121306	0.384571	-4.61785
PLEKHG3	-0.944797	-0.0642398	-1.58472	0.118706	0.383678	-4.60235
LYPLAL1-DT	-0.944248	-0.0127453	-1.57214	0.121597	0.384659	-4.61957
GJC2	-0.944044	-0.0128895	-1.57199	0.121631	0.384659	-4.61977
NCF1B	-0.94404	-0.0114108	-1.57132	0.121787	0.384916	-4.62068
SLC6A9	-0.944007	-0.0126978	-1.57234	0.12155	0.384659	-4.61929
RPL23P8	-0.943999	-0.0131548	-1.57198	0.121633	0.384659	-4.61978
RGS7BP	-0.943999	-0.0123383	-1.57225	0.12157	0.384659	-4.61941
SDHD	-0.943982	-0.00398205	-1.61467	0.112047	0.376531	-4.56086
SERHL2	-0.943909	-0.0128608	-1.57223	0.121574	0.384659	-4.61943
FOXD3	-0.943496	-0.0121202	-1.57089	0.121886	0.385026	-4.62126
NOTCH1	-0.943467	0.0294018	-1.60637	0.113862	0.379181	-4.57243
QPRT	-0.943426	-0.0251798	-1.56688	0.122821	0.385701	-4.62672
DBNDD2	-0.943083	-0.0541738	-1.59035	0.117431	0.38354	-4.59461
PLGRKT	-0.942641	-0.0201213	-1.60461	0.11425	0.379687	-4.57488
KCNH2	-0.942368	-0.0123428	-1.56953	0.122202	0.385118	-4.62312
LOC105371267	-0.941673	-0.0124741	-1.56807	0.122543	0.385548	-4.6251
PPP2R2C	-0.941211	-0.0126991	-1.56737	0.122706	0.385681	-4.62605
HPS1	-0.94087	-0.0333444	-1.58318	0.119058	0.383684	-4.60447
MACROD1	-0.940833	-0.0398078	-1.73267	0.0887014	0.340569	-4.39066
CDH24	-0.940637	-0.012454	-1.56641	0.12293	0.385701	-4.62735
MRPS27	-0.940223	0.044546	-1.59778	0.115763	0.382373	-4.58434
PLEC	-0.940093	0.0096811	-1.56528	0.123196	0.385811	-4.6289
TNFSF9	-0.939411	-0.0136307	-1.564	0.123496	0.386481	-4.63064
LOC100505549	-0.939273	-0.0124484	-1.56359	0.123593	0.386611	-4.63119
CXCR2	-0.938837	-0.0113968	-1.56235	0.123883	0.387089	-4.63287
LOC389906	-0.938777	-0.0128023	-1.56294	0.123745	0.386917	-4.63207
HAGLR	-0.938425	-0.0133531	-1.56244	0.123863	0.387089	-4.63275
VMAC	-0.937874	-0.0238793	-1.60652	0.113828	0.379181	-4.57222
ABCC4	-0.937556	-0.0774499	-1.66187	0.102172	0.360418	-4.49408
TRIM74	-0.937231	-0.0281111	-1.56132	0.124126	0.387215	-4.63427
LIPT1	-0.937046	-0.0320763	-1.62115	0.110647	0.374518	-4.55179
SERPINB6	-0.936898	-0.106986	-1.71876	0.0912256	0.344543	-4.41128
MYH7	-0.936024	-0.00410996	-1.55579	0.125437	0.38884	-4.64175
VSIG10	-0.935981	-0.0572642	-1.63196	0.108344	0.371056	-4.5366
ZDHHC4	-0.935692	-0.00208407	-1.68948	0.0967319	0.352147	-4.4542
THSD4	-0.935111	-0.0734483	-1.59066	0.11736	0.38354	-4.59417
YARS2	-0.934858	0.0500205	-1.62564	0.109686	0.373132	-4.54549
GPC3	-0.934745	-0.0127983	-1.55638	0.125295	0.38884	-4.64095
PPARGC1A	-0.934652	-0.0239437	-1.66992	0.100561	0.357962	-4.48252
SMPD1	-0.934188	-0.0174051	-1.68367	0.0978559	0.353966	-4.46264
ABCB4	-0.933067	-0.0240543	-1.54771	0.12737	0.391655	-4.65264
MTRES1	-0.932742	0.00271814	-1.55838	0.124822	0.388303	-4.63825
ACAA1	-0.931991	-0.0224156	-1.60701	0.113721	0.378997	-4.57154
CC2D2A	-0.931469	-0.0565105	-1.56552	0.123138	0.385811	-4.62856
ERCC8	-0.931058	-0.0390572	-1.61114	0.112816	0.377765	-4.56579
EVA1A	-0.930776	-0.0233025	-1.67552	0.0994515	0.356349	-4.47443
ZFHX4-AS1	-0.930764	-0.0378271	-1.55374	0.125925	0.389589	-4.64452
ZNF587B	-0.930406	-0.0685354	-1.64668	0.10527	0.366395	-4.51576
PXYLP1	-0.930079	-0.0088338	-1.53853	0.129595	0.396254	-4.66495
LINC01270	-0.928715	-0.00747535	-1.54976	0.126877	0.390651	-4.64988
PRDX2	-0.92871	9.51799e-05	-1.61986	0.110926	0.374892	-4.55361
SH3BP2	-0.928138	-0.00526023	-1.54976	0.126876	0.390651	-4.64987
CIP2A	-0.928055	0.0248569	-1.62381	0.110077	0.373469	-4.54807
LOC112268269	-0.927544	0.0381989	-1.64784	0.10503	0.366024	-4.51411
EML2	-0.927095	-0.0450763	-1.55918	0.124631	0.388099	-4.63716
ZNF426	-0.927048	0.0436327	-1.55539	0.125531	0.38884	-4.64228
ADAL	-0.926755	0.0134678	-1.71606	0.0917232	0.345559	-4.41528
STYXL1	-0.926634	-0.00884983	-1.53214	0.131163	0.397774	-4.67348
RIN3	-0.92628	-0.000840697	-1.5531	0.126077	0.389717	-4.64538
NDUFA11	-0.925843	-0.0307014	-1.59372	0.116673	0.383135	-4.58996
TST	-0.925263	0.000876118	-1.58707	0.118172	0.383678	-4.59911
RPS7	-0.925064	-0.00776075	-1.70167	0.0944069	0.34936	-4.43641
GIHCG	-0.922938	-0.0257233	-1.55634	0.125306	0.38884	-4.64101
ALX3	-0.92268	0.00484699	-1.58305	0.119087	0.383684	-4.60464
NDUFAF3	-0.922429	-0.0855343	-1.56359	0.123592	0.386611	-4.63119
FGF7	-0.922255	0.0161233	-1.59252	0.116941	0.383437	-4.59161
SLED1	-0.921724	-0.0283825	-1.53462	0.130552	0.397301	-4.67016
LIAS	-0.921048	0.0831523	-1.57821	0.120195	0.383821	-4.61128
TNFAIP8L1	-0.920603	0.0366328	-1.53609	0.130193	0.397093	-4.66821
FBLIM1	-0.920567	-0.028062	-1.52728	0.132365	0.399083	-4.67994
RPS14P3	-0.920554	-0.0282048	-1.53304	0.130941	0.397525	-4.67227
RPL35A	-0.91864	-0.0183581	-1.54791	0.127322	0.391592	-4.65237
UQCRQ	-0.918253	-0.0393505	-1.62387	0.110064	0.373469	-4.54798
TATDN1	-0.917322	0.0244541	-1.54671	0.12761	0.392139	-4.65398
TUFM	-0.917316	-0.0033503	-1.62802	0.109179	0.37239	-4.54215
LOC284379	-0.916829	-0.0275262	-1.52616	0.132643	0.39919	-4.68143
COX5B	-0.916716	-0.0370421	-1.64476	0.105665	0.366732	-4.51848
DTNBP1	-0.915278	-0.100698	-1.58671	0.118253	0.383678	-4.59961
TBC1D8	-0.913771	0.00242556	-1.55456	0.125728	0.389157	-4.6434
NOTCH2NLR	-0.912834	-0.0367834	-1.5157	0.135264	0.402024	-4.69526
MYH6	-0.911624	-0.0125382	-1.51457	0.13555	0.402255	-4.69675
ZNF433-AS1	-0.911566	-0.00163315	-1.65187	0.104202	0.363945	-4.50836
HPR	-0.911557	-0.0367498	-1.51356	0.135804	0.402255	-4.69808
ACY1	-0.911448	-0.0537142	-1.64504	0.105609	0.366732	-4.51809
EIF2AK3	-0.911407	0.0784376	-1.5481	0.127275	0.391534	-4.65211
MRPL18	-0.911044	-0.0775089	-1.55862	0.124764	0.388211	-4.63792
ASB18	-0.910996	-0.0291301	-1.50901	0.136962	0.403734	-4.70406
SUGT1P1	-0.910828	-0.0676089	-1.59418	0.11657	0.383089	-4.58932
HDHD5	-0.91031	-0.0187027	-1.5896	0.117601	0.383542	-4.59564
YAE1	-0.910184	0.00256883	-1.50368	0.138328	0.405198	-4.71106
HGSNAT	-0.909892	-0.0204819	-1.5439	0.12829	0.393457	-4.65776
TMEM121B	-0.909754	0.0141812	-1.53709	0.129947	0.396814	-4.66687
UQCR10	-0.909666	-0.0544528	-1.56695	0.122805	0.385701	-4.62663
SIVA1	-0.909612	-0.0237651	-1.5268	0.132483	0.399136	-4.68057
C12ORF65	-0.908901	-0.0274479	-1.53559	0.130315	0.397093	-4.66887
ARHGAP6	-0.908563	-0.00711894	-1.63618	0.107456	0.369508	-4.53065
FDX1	-0.908466	-0.00594114	-1.55762	0.125002	0.388382	-4.63928
ABCG1	-0.908388	-0.0170239	-1.51092	0.136476	0.403145	-4.70156
PACRG	-0.908184	-0.0262201	-1.56126	0.12414	0.387215	-4.63434
GATC	-0.908087	0.0907336	-1.54106	0.128978	0.395136	-4.66155
THSD1	-0.906137	-0.036167	-1.50245	0.138643	0.405302	-4.71266
LINC02587	-0.905458	-0.0113999	-1.54659	0.127641	0.392146	-4.65415
TMCO4	-0.905404	-0.0886348	-1.59274	0.116892	0.383437	-4.59131
TEDC1	-0.9051	-0.0754997	-1.54308	0.128489	0.393897	-4.65886
CEP131	-0.903623	0.0328872	-1.53544	0.130352	0.397106	-4.66908
ATP5MC2	-0.9036	-0.0241223	-1.64476	0.105666	0.366732	-4.51849
TIMM23	-0.903081	-0.0643762	-1.63002	0.108755	0.371932	-4.53934
PJVK	-0.902998	-0.0223176	-1.52176	0.13374	0.400444	-4.68725
ADRA1D	-0.902654	-0.0180496	-1.53285	0.130987	0.397581	-4.67252
ANKRD19P	-0.902614	-0.00137187	-1.49735	0.139963	0.407308	-4.71934
LINC01145	-0.902247	-0.0206182	-1.49808	0.139772	0.406985	-4.71838
VXN	-0.902165	-0.0417705	-1.51175	0.136264	0.402854	-4.70046
CPT2	-0.901516	0.00131086	-1.52785	0.132224	0.399017	-4.67918
FPGS	-0.901437	0.0098114	-1.609	0.113285	0.378472	-4.56878
SC5D	-0.901198	0.0270846	-1.49264	0.141188	0.408884	-4.72546
ZBED1	-0.900862	-0.0437011	-1.67571	0.0994151	0.356349	-4.47417
BEGAIN	-0.90079	-0.0188518	-1.52923	0.13188	0.398625	-4.67734
COX8A	-0.900307	-0.0461642	-1.62945	0.108875	0.371936	-4.54014
SDCBP2	-0.900178	-0.0142407	-1.49722	0.139995	0.407317	-4.7195
BRI3	-0.898334	-0.015017	-1.49297	0.141103	0.408771	-4.72504
HINT2	-0.897387	-0.0561712	-1.58909	0.117714	0.383542	-4.59633
ZNF124	-0.89713	-0.0286937	-1.5031	0.138475	0.405198	-4.71181
LUZP1	-0.896957	-0.054973	-1.51021	0.136656	0.403272	-4.70249
HLA-DRB3	-0.896641	-0.0195316	-1.52171	0.133752	0.400444	-4.68732
RNF144A	-0.896633	0.023962	-1.50586	0.137768	0.404295	-4.70821
PITPNA-AS1	-0.896306	0.000864807	-1.58114	0.119523	0.383821	-4.60726
VWA3B	-0.896297	-0.0478194	-1.53269	0.131026	0.397615	-4.67274
RMDN1	-0.895661	0.037251	-1.55241	0.126242	0.389892	-4.64631
CASC15	-0.895119	-0.0185472	-1.51981	0.134228	0.400672	-4.68983
STARD8	-0.895028	0.00943003	-1.5306	0.131544	0.398328	-4.67553
SERINC2	-0.894974	-0.00750406	-1.48197	0.143999	0.411875	-4.7393
SFMBT2	-0.894845	0.0498014	-1.49116	0.141576	0.409133	-4.72739
NDUFB7	-0.894425	-0.0403172	-1.58246	0.11922	0.383684	-4.60544
ZNF544	-0.894189	-0.0104511	-1.47684	0.145364	0.41406	-4.74591
WSB2	-0.893948	-0.032584	-1.64539	0.105535	0.366732	-4.51758
ACOT11	-0.893719	0.00148995	-1.49144	0.141503	0.40909	-4.72703
MSX1	-0.893683	-0.0392033	-1.48899	0.142144	0.409852	-4.7302
TMEM252	-0.893495	-0.0187969	-1.517	0.134936	0.401911	-4.69354
JAML	-0.893137	-0.0186151	-1.51634	0.135102	0.401932	-4.69441
MYL3	-0.892817	-0.0370223	-1.53394	0.130719	0.397328	-4.67107
ZBTB20-AS4	-0.891771	-0.018381	-1.51392	0.135715	0.402255	-4.69761
CDK1	-0.891561	0.0773238	-1.52745	0.132322	0.399057	-4.67971
TAL1	-0.891397	0.0301389	-1.48329	0.143647	0.41183	-4.73759
ENPP5	-0.889609	-0.0202585	-1.49939	0.139433	0.40646	-4.71667
SIRT4	-0.889514	-0.0887545	-1.50993	0.136729	0.403385	-4.70286
ZNF329	-0.889277	-0.0143595	-1.47687	0.145356	0.41406	-4.74587
EPHA2	-0.888608	-0.0858081	-1.57654	0.12058	0.383821	-4.61356
TNFRSF10D	-0.888461	-0.0400648	-1.50932	0.136883	0.403587	-4.70366
ENTPD5	-0.888406	-0.00356911	-1.48312	0.143694	0.411875	-4.73781
CCM2L	-0.888328	-0.0206916	-1.49406	0.140817	0.40836	-4.72361
WIPI1	-0.887712	-0.0368519	-1.68269	0.0980469	0.354375	-4.46406
QRICH2	-0.886978	-0.00927387	-1.52479	0.132984	0.399612	-4.68324
ACP5	-0.886322	-0.0187733	-1.50415	0.138205	0.405198	-4.71044
FGFBP3	-0.886205	0.0501445	-1.49129	0.141543	0.40912	-4.72723
SLC12A4	-0.885774	-0.0374471	-1.48177	0.144051	0.4119	-4.73955
TMEM138	-0.885692	-0.0590877	-1.47841	0.144944	0.413198	-4.74389
POC5	-0.884971	-0.00598988	-1.45954	0.150049	0.421104	-4.76808
TIMM13	-0.884906	-0.0196227	-1.60183	0.114864	0.381137	-4.57873
IFI44L	-0.884448	-0.0476287	-1.52495	0.132944	0.399612	-4.68303
C11ORF65	-0.884159	-0.0191429	-1.50016	0.139234	0.406105	-4.71566
MYO19	-0.882807	0.0384632	-1.57669	0.120543	0.383821	-4.61335
HDAC7	-0.882675	-0.0459957	-1.50938	0.136869	0.403587	-4.70359
GAL3ST3	-0.882333	-0.0323421	-1.55017	0.126778	0.390651	-4.64933
BET1L	-0.882132	-0.0634723	-1.49479	0.140627	0.40823	-4.72267
MAVS	-0.881648	0.0353864	-1.47051	0.147065	0.416986	-4.75406
ZNF418	-0.881568	-0.0314557	-1.46723	0.147952	0.418188	-4.75826
BCDIN3D-AS1	-0.880797	0.0101765	-1.49923	0.139474	0.40647	-4.71687
TRAPPC2B	-0.880575	-0.0022349	-1.47052	0.147063	0.416986	-4.75404
TIMMDC1	-0.880365	-0.049878	-1.56125	0.124142	0.387215	-4.63436
CCNG1	-0.880231	-0.0243461	-1.46007	0.149903	0.420957	-4.7674
PEX11G	-0.880166	-0.0690874	-1.49081	0.141667	0.409228	-4.72784
PHF19	-0.8801	-0.0377793	-1.50493	0.138006	0.404699	-4.70942
RNF5P1	-0.879106	-0.00514634	-1.49816	0.139753	0.406985	-4.71828
B4GALT5	-0.879019	-0.0532087	-1.52793	0.132204	0.399017	-4.67908
MTG1	-0.878911	-0.0388779	-1.47472	0.145932	0.414925	-4.74864
HPCAL1	-0.878462	-0.0675355	-1.47884	0.14483	0.41304	-4.74334
PAM16	-0.87808	-0.00336863	-1.51183	0.136245	0.402854	-4.70036
DHRS13	-0.877796	0.0337921	-1.46518	0.148508	0.418942	-4.76088
NDUFB4	-0.877616	-0.0573052	-1.58322	0.119047	0.383684	-4.60441
GSTM4	-0.877551	0.0862211	-1.48697	0.142677	0.410663	-4.73283
MARK1	-0.877051	-0.0317593	-1.56925	0.122267	0.385118	-4.62349
NR5A2	-0.87576	0.061337	-1.55927	0.124611	0.388099	-4.63705
FRY	-0.875673	-0.00130143	-1.49327	0.141023	0.408706	-4.72464
PLAG1	-0.875572	0.00305594	-1.56792	0.122577	0.38557	-4.6253
HSPD1	-0.875154	0.0222579	-1.51925	0.134371	0.4007	-4.69058
CARS2	-0.874657	-0.0543674	-1.45685	0.150787	0.421491	-4.77151
C8ORF44	-0.874568	0.0714739	-1.4804	0.144415	0.412522	-4.74132
ZNF551	-0.874017	0.0417525	-1.449	0.152959	0.424556	-4.78147
IGF1R	-0.873865	-0.00273072	-1.49596	0.140322	0.407764	-4.72114
SCLY	-0.873487	-0.0161347	-1.50282	0.138549	0.405198	-4.71219
DLEU1	-0.873322	0.0124686	-1.47521	0.145801	0.414719	-4.74801
CA3-AS1	-0.873203	0.0190975	-1.55079	0.126631	0.390575	-4.6485
PLBD1	-0.872416	0.00670375	-1.45825	0.150403	0.42127	-4.76972
MIGA2	-0.872025	-0.0107017	-1.52021	0.134129	0.400656	-4.68931
IL1RAP	-0.871581	0.0428218	-1.51366	0.135779	0.402255	-4.69795
AMPD2	-0.871358	-0.0266402	-1.45219	0.152074	0.423012	-4.77742
SLC39A8	-0.871114	-0.0999177	-1.48704	0.142658	0.410663	-4.73274
TMEM143	-0.870757	-0.0049374	-1.53583	0.130254	0.397093	-4.66854
ACSL6	-0.870517	0.0139769	-1.44676	0.153583	0.424935	-4.7843
DNPH1	-0.869359	-0.0455332	-1.45306	0.151833	0.422774	-4.77632
ZBTB49	-0.869075	0.00282985	-1.51573	0.135257	0.402024	-4.69522
PRKCQ-AS1	-0.868895	-0.038045	-1.45179	0.152183	0.423116	-4.77792
LRP5	-0.86879	-0.0779692	-1.53329	0.13088	0.397525	-4.67194
TSFM	-0.867406	-0.0243433	-1.4382	0.155987	0.427081	-4.79509
ISG15	-0.867315	-0.0505045	-1.44276	0.154703	0.425962	-4.78935
GAR1	-0.866661	-0.0551019	-1.45769	0.150555	0.421286	-4.77043
SRP14-AS1	-0.865894	-0.0922102	-1.46951	0.147334	0.41709	-4.75533
TAOK3	-0.865192	0.0113307	-1.44473	0.15415	0.425391	-4.78686
SUPV3L1	-0.86486	-0.0576572	-1.58432	0.118797	0.383678	-4.6029
RPA2	-0.86478	-0.0481075	-1.46826	0.147673	0.417772	-4.75694
DDTL	-0.863981	0.040405	-1.44604	0.153783	0.424997	-4.7852
POLL	-0.863433	0.00644666	-1.42966	0.158414	0.430884	-4.80579
GUCY1B1	-0.863032	-0.0324316	-1.45613	0.150984	0.421727	-4.77241
RPS6	-0.862531	-0.0232188	-1.54463	0.128113	0.393169	-4.65677
UCHL3	-0.862407	-0.0543268	-1.49655	0.140169	0.407576	-4.72037
RPL8	-0.862328	-0.0120621	-1.52675	0.132496	0.399136	-4.68064
ZNF540	-0.862131	0.0222012	-1.4524	0.152016	0.422936	-4.77716
TMEM134	-0.861977	-0.00169573	-1.55617	0.125346	0.38884	-4.64124
LOC107984035	-0.861864	-0.020894	-1.43238	0.157636	0.430191	-4.80238
KAZALD1	-0.861654	-0.061404	-1.51892	0.134452	0.400857	-4.69101
ACAT1	-0.861477	0.00901918	-1.48055	0.144374	0.412489	-4.74113
CHST11	-0.861185	-0.0375873	-1.44368	0.154444	0.42552	-4.78818
SDHAF3	-0.860816	-0.0634377	-1.50342	0.138395	0.405198	-4.7114
RFXANK	-0.860637	0.0556814	-1.46951	0.147334	0.41709	-4.75533
FAM228B	-0.859945	0.000470846	-1.4259	0.159491	0.432359	-4.81048
TMEM141	-0.859518	-0.0957358	-1.52848	0.132068	0.399017	-4.67835
OPA1	-0.859323	0.00635083	-1.49008	0.141858	0.409278	-4.72879
ZNF491	-0.859166	-0.0700993	-1.47485	0.145896	0.414905	-4.74847
MTX2	-0.85879	-0.0400403	-1.48122	0.144197	0.412065	-4.74026
WSCD1	-0.858643	-0.0779651	-1.44477	0.15414	0.425391	-4.78681
PGD	-0.85843	-0.0854397	-1.47537	0.145759	0.414719	-4.74781
TNS3	-0.857714	0.00641195	-1.42275	0.160398	0.433357	-4.8144
EVA1B	-0.857423	-0.0313293	-1.45697	0.150752	0.421491	-4.77134
UQCRFS1	-0.856437	-0.022333	-1.55805	0.124901	0.388378	-4.6387
SUCLG2-AS1	-0.856228	-0.00669899	-1.42064	0.161009	0.434093	-4.81703
LOC102723534	-0.856067	0.064595	-1.47688	0.145354	0.41406	-4.74586
ATRAID	-0.855478	-0.0371942	-1.58077	0.119607	0.383821	-4.60777
PRANCR	-0.854304	-0.0238505	-1.46104	0.149636	0.420711	-4.76616
HK2	-0.853739	-0.0220695	-1.4123	0.163439	0.437131	-4.82737
MRPL34	-0.85364	-0.0397815	-1.51075	0.136518	0.403163	-4.70178
MRPL24	-0.852889	-0.0108099	-1.44604	0.153784	0.424997	-4.78521
CMC4	-0.85269	-0.0509764	-1.51125	0.136392	0.403065	-4.70113
WAC-AS1	-0.85207	0.0499903	-1.45427	0.151499	0.422412	-4.77479
ZNF607	-0.851699	0.00442704	-1.44737	0.153411	0.424935	-4.78352
TMSB15A	-0.851551	-0.0571033	-1.42442	0.159919	0.43278	-4.81233
LOC101929552	-0.85095	-0.0569762	-1.4233	0.16024	0.433267	-4.81372
FRMD3	-0.850916	0.0171429	-1.42693	0.159196	0.432021	-4.8092
RBIS	-0.850735	-0.0703572	-1.50047	0.139153	0.405955	-4.71525
MDFI	-0.850735	0.090482	-1.44593	0.153815	0.424997	-4.78535
NUDT8	-0.850615	-0.06653	-1.50089	0.139046	0.405809	-4.71471
ART4	-0.850549	-0.0238982	-1.45483	0.151344	0.422094	-4.77407
ZNF254	-0.850537	0.0183718	-1.42435	0.159939	0.43278	-4.81242
VWF	-0.849674	-0.0245553	-1.5058	0.137782	0.404295	-4.70828
FAIM	-0.848798	-0.014419	-1.41258	0.163356	0.437131	-4.82702
SMDT1	-0.848236	-0.0567324	-1.50308	0.138482	0.405198	-4.71185
SCP2	-0.847729	-0.0122788	-1.51432	0.135613	0.402255	-4.69708
ADGRG1	-0.847554	-0.00365745	-1.39759	0.167791	0.442557	-4.84546
RGS14	-0.847296	-0.0350873	-1.46948	0.147344	0.41709	-4.75538
MRPL32	-0.846972	-0.0524723	-1.4579	0.150497	0.421286	-4.77016
GLTP	-0.84669	-0.063581	-1.52216	0.13364	0.400394	-4.68672
VN1R1	-0.846368	0.0209192	-1.45884	0.150239	0.421104	-4.76897
NAMPT	-0.845892	-0.0331839	-1.50764	0.137313	0.403849	-4.70587
NDUFA9	-0.845851	-0.0181528	-1.48355	0.143578	0.41183	-4.73725
BDNF-AS	-0.845789	-0.0684717	-1.41971	0.161278	0.434486	-4.81818
PLIN5	-0.845756	0.0104791	-1.3935	0.169018	0.444148	-4.85046
FBXO3	-0.845155	-0.057693	-1.58619	0.118371	0.383678	-4.60032
PARL	-0.845118	-0.0487156	-1.51326	0.135882	0.402399	-4.69848
MILR1	-0.844442	0.0904819	-1.43503	0.156884	0.428788	-4.79906
GNPDA1	-0.844077	-0.0480035	-1.41283	0.163283	0.437053	-4.82672
GAA	-0.84354	-0.0662041	-1.48029	0.144444	0.412522	-4.74146
HMGN3-AS1	-0.843265	0.0334879	-1.42234	0.160518	0.433455	-4.81492
KLF3-AS1	-0.843081	0.063049	-1.46723	0.147951	0.418188	-4.75825
NOTCH4	-0.842953	0.0689128	-1.45151	0.15226	0.423198	-4.77828
HSPA9	-0.842514	0.051576	-1.45173	0.152201	0.423116	-4.77801
CHIC1	-0.842423	-0.019108	-1.51399	0.135697	0.402255	-4.69752
SLC27A5	-0.842422	0.0882484	-1.47931	0.144707	0.412937	-4.74274
LOC645752	-0.841929	0.0904814	-1.43056	0.158156	0.43051	-4.80466
MRPS28	-0.841599	-0.0474335	-1.46016	0.149878	0.420957	-4.76729
GNG7	-0.839777	0.0209861	-1.42624	0.159393	0.432214	-4.81006
TRPT1	-0.83926	-0.0490081	-1.47353	0.146251	0.415399	-4.75017
MRPL44	-0.839213	-0.0170162	-1.4573	0.150662	0.421443	-4.77093
ST8SIA4	-0.838293	0.0391758	-1.43096	0.158043	0.430371	-4.80417
CPTP	-0.837887	-0.0863666	-1.4697	0.147284	0.41709	-4.7551
SNF8	-0.837795	-0.0118506	-1.53628	0.130145	0.397093	-4.66795
BIVM-ERCC5	-0.837476	-0.0238337	-1.40819	0.164647	0.438457	-4.83245
XAF1	-0.837029	0.00956879	-1.4442	0.154297	0.425391	-4.78752
NDUFS7	-0.836106	0.000183441	-1.42954	0.158447	0.430891	-4.80594
NRN1	-0.836052	0.0177774	-1.45512	0.151263	0.422006	-4.7737
MFNG	-0.835634	-0.0461525	-1.3983	0.16758	0.442374	-4.8446
SCYL2	-0.835449	-0.0225316	-1.39377	0.168937	0.444101	-4.85014
MAGI1	-0.833322	-0.0335874	-1.38306	0.172178	0.449026	-4.86316
LOC101927572	-0.832836	0.0634071	-1.43835	0.155943	0.427081	-4.79489
NBPF26	-0.832657	-0.0443189	-1.40683	0.165047	0.438805	-4.83412
GADD45B	-0.832637	-0.0130934	-1.49056	0.141733	0.409277	-4.72817
GRASP	-0.832566	-0.0412113	-1.49368	0.140917	0.408484	-4.72411
DUSP3	-0.832526	-0.0420981	-1.42884	0.158648	0.43127	-4.80681
CRYZL2P	-0.832094	0.0581894	-1.38998	0.17008	0.445197	-4.85476
NIPSNAP2	-0.831965	0.00343717	-1.44574	0.153869	0.424997	-4.78559
ZMYND12	-0.83166	0.015231	-1.38208	0.17248	0.449477	-4.86436
TIMM50	-0.831489	0.0146596	-1.4157	0.162445	0.435801	-4.82316
RALB	-0.831173	-0.0807734	-1.40433	0.165788	0.440084	-4.8372
ASB14	-0.830794	-0.0342579	-1.43872	0.155841	0.427081	-4.79444
C1QTNF3	-0.830772	-0.00747576	-1.40046	0.166937	0.441705	-4.84195
ALDH7A1	-0.830717	-0.00267214	-1.37697	0.174043	0.450724	-4.87053
LOC100126584	-0.830447	-0.041559	-1.37973	0.173196	0.449933	-4.8672
KANSL1-AS1	-0.829753	-0.067688	-1.44726	0.153443	0.424935	-4.78366
YDJC	-0.829553	0.0183597	-1.37604	0.174331	0.451215	-4.87166
RPUSD2	-0.829348	0.0366963	-1.3736	0.175083	0.452036	-4.8746
POLR1C	-0.829176	-0.00897515	-1.38873	0.170458	0.44594	-4.85629
ID2	-0.828906	-0.00431646	-1.37853	0.173565	0.450395	-4.86865
IGFN1	-0.828797	-0.0288903	-1.39052	0.169917	0.445018	-4.8541
JCAD	-0.828795	0.0287538	-1.43158	0.157864	0.43031	-4.80338
DDO	-0.827918	0.0533921	-1.38616	0.171237	0.44723	-4.85941
LINC00910	-0.827471	-0.0354392	-1.46433	0.148738	0.418973	-4.76196
URGCP	-0.82673	0.0579962	-1.37729	0.173946	0.450724	-4.87015
LYRM9	-0.825715	-0.043091	-1.38452	0.171734	0.448116	-4.8614
COQ6	-0.825058	-0.0319637	-1.39074	0.169849	0.445018	-4.85383
CLP1	-0.825028	-0.0112406	-1.48209	0.143966	0.411875	-4.73914
LOC101928673	-0.824933	0.0898181	-1.40925	0.164335	0.437924	-4.83114
ETFB	-0.824327	-0.0310728	-1.44345	0.154507	0.425589	-4.78847
TMEM200B	-0.82347	-0.0306939	-1.41599	0.162359	0.435653	-4.8228
ANKRD26	-0.823045	0.0264331	-1.37687	0.174075	0.450724	-4.87066
WDR18	-0.822646	-0.0965534	-1.41838	0.161664	0.435033	-4.81983
ABCC1	-0.820739	-0.0953663	-1.41975	0.161267	0.434486	-4.81814
LINC01588	-0.820446	-0.0316037	-1.42177	0.160682	0.433627	-4.81563
STAG3L2	-0.819002	0.00361891	-1.35073	0.182257	0.462862	-4.90194
AIFM1	-0.818737	-0.0412733	-1.40976	0.164182	0.437834	-4.8305
STC2	-0.818262	0.087909	-1.41957	0.161319	0.434513	-4.81836
CMTM8	-0.818092	-0.0340134	-1.35055	0.182314	0.462862	-4.90215
AKAP7	-0.817888	-0.0113111	-1.34964	0.182604	0.463122	-4.90323
ING5	-0.817745	-0.0332391	-1.39168	0.169565	0.445006	-4.85268
DISP1	-0.817242	-0.0731733	-1.3824	0.172379	0.449384	-4.86396
ZNF605	-0.817087	0.0107063	-1.35161	0.181977	0.462862	-4.9009
MOCS1	-0.816272	0.0148967	-1.4005	0.166923	0.441705	-4.8419
GRAP	-0.815969	0.0123281	-1.36558	0.177572	0.455352	-4.88423
PARP3	-0.81584	-0.0208618	-1.39722	0.167902	0.442699	-4.84592
CCDC58	-0.815354	-0.0553276	-1.35587	0.180625	0.461016	-4.89583
SUGCT	-0.81518	0.00620461	-1.36904	0.176495	0.454127	-4.88008
JAG1	-0.814988	-0.0120377	-1.3906	0.169892	0.445018	-4.854
ZNF542P	-0.814925	0.014227	-1.36435	0.177957	0.45609	-4.88571
NPM3	-0.814818	0.0471342	-1.41287	0.16327	0.437053	-4.82666
EFR3B	-0.813821	0.0579433	-1.35194	0.181873	0.462862	-4.90051
NREP	-0.813637	-0.038262	-1.37783	0.173779	0.450724	-4.86949
MPDZ	-0.813591	0.00534316	-1.34528	0.183999	0.464906	-4.90839
NDUFAF2	-0.813038	-0.00697817	-1.39351	0.169015	0.444148	-4.85045
HEY1	-0.811805	-0.000630559	-1.35939	0.179514	0.459375	-4.89164
CD79B	-0.811485	0.00111972	-1.35019	0.182431	0.462862	-4.90259
CDC42SE1	-0.811002	-0.0411846	-1.35027	0.182404	0.462862	-4.90249
CCT6P1	-0.81064	0.0145002	-1.3544	0.181093	0.461946	-4.89759
TMPPE	-0.810499	-0.0651978	-1.39017	0.170022	0.44516	-4.85453
SEMA4C	-0.809292	0.0219533	-1.37405	0.174946	0.452036	-4.87407
STK19	-0.809126	0.121748	-1.40118	0.166722	0.441651	-4.84107
FAM186B	-0.808499	0.0360185	-1.39387	0.168907	0.444101	-4.85001
ACTL10	-0.808352	0.0634071	-1.35163	0.18197	0.462862	-4.90087
ATP2B4	-0.808127	0.00145376	-1.4554	0.151186	0.422006	-4.77335
RRP7A	-0.808057	-0.00420857	-1.34668	0.183552	0.464192	-4.90674
NDUFA4L2	-0.808045	-0.014902	-1.37049	0.176044	0.453245	-4.87834
PDK2	-0.808028	0.00517177	-1.4611	0.149621	0.420711	-4.76609
NPTX2	-0.806573	-0.00664984	-1.41227	0.163447	0.437131	-4.82741
FXYD7	-0.805123	-0.0366295	-1.3866	0.171102	0.446962	-4.85887
POPDC2	-0.804806	-0.0330886	-1.32744	0.189791	0.47225	-4.92934
TAX1BP3	-0.804366	-0.0376428	-1.37254	0.175409	0.452387	-4.87587
ASB3	-0.803181	0.0127809	-1.32142	0.191778	0.474259	-4.93636
KANK3	-0.803127	-0.0217664	-1.32706	0.189915	0.472329	-4.92978
RSPO3	-0.80281	-0.0669693	-1.35623	0.180512	0.460965	-4.89541
ADCY9	-0.802333	-0.0232468	-1.34615	0.183721	0.46437	-4.90737
ABI2	-0.802108	-0.0660995	-1.35865	0.179747	0.459493	-4.89252
ABLIM3	-0.802021	-0.0270522	-1.32354	0.191078	0.473634	-4.9339
GRTP1-AS1	-0.801597	-0.0550342	-1.48707	0.14265	0.410663	-4.7327
RPS6KA2	-0.801325	-0.040537	-1.34054	0.185525	0.466783	-4.91399
MRPL27	-0.801064	-0.0315286	-1.33931	0.185922	0.467185	-4.91543
SCN4B	-0.80058	-0.0264797	-1.39515	0.168523	0.443343	-4.84845
GLRX2	-0.800093	-0.00506789	-1.32124	0.191838	0.474259	-4.93657
OXSM	-0.799891	-0.0279652	-1.39826	0.167591	0.442374	-4.84464
CCDC134	-0.799601	-0.00740315	-1.35312	0.181498	0.462478	-4.89911
RGCC	-0.798879	-0.0464408	-1.3509	0.182203	0.462862	-4.90174
SOX9-AS1	-0.798282	-0.00578684	-1.34056	0.185521	0.466783	-4.91397
ATP6V0E2-AS1	-0.797963	-0.0190413	-1.34049	0.185541	0.466783	-4.91404
MTIF3	-0.797924	-0.0316646	-1.39853	0.167512	0.442332	-4.84432
SLC25A51	-0.797635	-0.0430375	-1.35281	0.181597	0.462594	-4.89948
LINC00235	-0.79744	-0.0275448	-1.34844	0.182988	0.463345	-4.90465
MALINC1	-0.796488	-0.0510839	-1.32736	0.189817	0.47225	-4.92943
ANKRD16	-0.796483	0.00462316	-1.34898	0.182817	0.463345	-4.90402
NXT1	-0.795949	-0.0467756	-1.32465	0.19071	0.473054	-4.9326
PPM1K	-0.795185	0.0749453	-1.33661	0.186799	0.468313	-4.91861
TAF2	-0.794931	0.000967567	-1.35065	0.182282	0.462862	-4.90203
AGPAT2	-0.793105	-0.0495503	-1.36488	0.177793	0.455828	-4.88508
ATPAF2	-0.792947	-0.0550885	-1.34256	0.184874	0.46617	-4.9116
MAPKAPK3	-0.792772	0.0188521	-1.31016	0.195533	0.479874	-4.94939
ENDOV	-0.792752	0.00802599	-1.38008	0.173091	0.44986	-4.86678
RPL32	-0.791706	0.10597	-1.41536	0.162543	0.435898	-4.82358
LOC646736	-0.791196	-0.0515771	-1.39315	0.169124	0.444197	-4.8509
TECR	-0.790981	0.0034803	-1.37593	0.174364	0.451215	-4.87179
SMPX	-0.79048	0.038765	-1.33468	0.187426	0.469191	-4.92088
RCE1	-0.790442	0.101965	-1.34405	0.184394	0.465654	-4.90984
AOPEP	-0.790258	-0.0607138	-1.36697	0.177141	0.455073	-4.88257
ZFP90	-0.790254	-0.048939	-1.3152	0.193844	0.47739	-4.94357
STAU2	-0.789585	-0.0145884	-1.38166	0.172606	0.449477	-4.86486
SPIN2A	-0.788867	-0.0292741	-1.33911	0.185989	0.467257	-4.91567
FAHD1	-0.788855	-0.0886323	-1.34243	0.184916	0.46617	-4.91176
DRAM1	-0.788707	0.0392631	-1.37522	0.174582	0.451613	-4.87265
GUCY1A1	-0.788311	-0.02709	-1.34029	0.185608	0.466783	-4.91429
KIF17	-0.788261	0.0173004	-1.35857	0.179773	0.459493	-4.89262
METTL17	-0.78812	-0.0201447	-1.31216	0.194861	0.479134	-4.94708
WDR37	-0.788064	-0.00114979	-1.38227	0.17242	0.449407	-4.86412
MPC2	-0.786297	-0.0047169	-1.35429	0.181126	0.461946	-4.89771
GVQW3	-0.786131	-0.0133069	-1.29693	0.200016	0.485473	-4.96457
CRLS1	-0.78594	-0.0855656	-1.37878	0.173488	0.450298	-4.86835
GHITM	-0.785567	-0.00239365	-1.36781	0.176877	0.454726	-4.88156
BNIP1	-0.785206	-0.0098602	-1.30663	0.196723	0.481228	-4.95346
MRPS16	-0.784912	-0.0027292	-1.39974	0.167151	0.442041	-4.84284
COA6-AS1	-0.784763	-0.0345467	-1.31662	0.193371	0.476639	-4.94192
RFLNA	-0.784733	-0.0282343	-1.29259	0.201503	0.487917	-4.96952
ZNF597	-0.784702	0.0758529	-1.34375	0.18449	0.46578	-4.9102
OTUD6B-AS1	-0.784521	-0.0382614	-1.32759	0.189743	0.47225	-4.92917
LOC105370024	-0.78364	-0.0463676	-1.33189	0.188335	0.470464	-4.92414
GABARAP	-0.783569	0.00490428	-1.33211	0.188261	0.47037	-4.92388
COA4	-0.781753	-6.21022e-05	-1.28449	0.204301	0.490494	-4.97871
PIGX	-0.781659	-0.0499451	-1.40149	0.16663	0.441574	-4.84069
ZSWIM1	-0.781444	0.0129447	-1.28696	0.203444	0.489466	-4.97591
CLUH	-0.78133	0.0304231	-1.35052	0.182326	0.462862	-4.9022
LINC01058	-0.781097	-0.0460469	-1.32723	0.189859	0.472273	-4.92959
ALDH1A1	-0.781029	-0.0905814	-1.43825	0.155972	0.427081	-4.79502
CEBPA-DT	-0.780875	0.00271229	-1.38472	0.171675	0.448044	-4.86116
CARD10	-0.780353	-0.0108268	-1.29017	0.202336	0.488689	-4.97227
RPL36A	-0.780197	0.0276864	-1.3188	0.192647	0.475518	-4.9394
FXYD6	-0.779655	0.00759292	-1.3402	0.185635	0.466783	-4.91439
FAM207A	-0.77962	-0.0107908	-1.31532	0.193804	0.477373	-4.94343
BAIAP2L1	-0.779075	0.0722418	-1.32195	0.191602	0.474259	-4.93574
IMPA1	-0.778681	-0.0580855	-1.41698	0.162072	0.435375	-4.82158
NUDT17	-0.777936	-0.0422478	-1.30371	0.197707	0.482692	-4.9568
QARS1	-0.777699	-0.00857988	-1.42801	0.158887	0.431753	-4.80785
FAM86JP	-0.777181	0.0401279	-1.31436	0.194126	0.477834	-4.94454
ZNRF2P1	-0.777155	0.044244	-1.32048	0.192087	0.474636	-4.93744
PAXIP1-AS2	-0.777153	-0.00425265	-1.29799	0.199652	0.484687	-4.96336
RNF165	-0.777128	-0.0107404	-1.28993	0.202416	0.488777	-4.97254
CCT6B	-0.776953	-0.0213938	-1.41052	0.163959	0.437618	-4.82956
PHYHD1	-0.7763	0.0546895	-1.29802	0.199643	0.484687	-4.96332
SDHAF2	-0.776266	-0.0165564	-1.37876	0.173496	0.450298	-4.86838
PCDHGA2	-0.776258	0.023586	-1.30926	0.195834	0.480083	-4.95042
BPHL	-0.775625	-0.0139847	-1.29258	0.201507	0.487917	-4.96953
MRPS31	-0.775216	-0.00852203	-1.32105	0.191901	0.474259	-4.93679
SHC2	-0.774609	0.00577693	-1.34907	0.182789	0.463345	-4.90392
NOA1	-0.774115	0.0298938	-1.27829	0.206463	0.493733	-4.98572
ZNF774	-0.773865	-0.0640503	-1.34293	0.184756	0.466151	-4.91117
PPIC	-0.773683	-0.0285831	-1.28464	0.204247	0.490494	-4.97854
DTX4	-0.772423	0.0302998	-1.27769	0.206672	0.493733	-4.98639
GPAT3	-0.772047	0.00184163	-1.29278	0.201436	0.487912	-4.9693
FBXO10	-0.771744	0.0265343	-1.27563	0.207395	0.494705	-4.98871
GMNN	-0.771422	0.0610934	-1.2822	0.205096	0.491547	-4.9813
DELE1	-0.771224	0.015547	-1.29804	0.199637	0.484687	-4.9633
TSHR	-0.77116	0.104711	-1.35277	0.181609	0.462594	-4.89952
C1QTNF9	-0.770788	-0.0861794	-1.32178	0.191656	0.474259	-4.93593
GPR4	-0.770781	-0.0352831	-1.27666	0.207033	0.49426	-4.98755
FBH1	-0.770719	-0.100054	-1.3129	0.194614	0.478701	-4.94623
ZCCHC4	-0.770702	0.0169173	-1.33591	0.187026	0.468778	-4.91944
ROBO4	-0.770021	-0.0297303	-1.30034	0.198851	0.484563	-4.96067
RFFL	-0.769909	-0.031842	-1.27857	0.206365	0.493652	-4.9854
PAIP2B	-0.769636	0.0154983	-1.30399	0.197614	0.482561	-4.95649
SUGT1P4-STRA6LP-CCDC180	-0.768647	-0.0186571	-1.28043	0.205712	0.49269	-4.9833
FLYWCH2	-0.768309	-0.0937669	-1.38477	0.171658	0.448044	-4.86109
AXIN1	-0.768072	-0.0121111	-1.28967	0.202508	0.488795	-4.97284
CADM1	-0.767345	-0.0652872	-1.38553	0.171427	0.447562	-4.86017
C10ORF71-AS1	-0.767098	-0.039654	-1.28625	0.203689	0.489673	-4.97672
ST6GALNAC4	-0.765683	-0.031554	-1.3393	0.185927	0.467185	-4.91545
FRAT1	-0.765331	-0.049769	-1.30956	0.195733	0.480032	-4.95008
PDHB	-0.765197	-0.00354024	-1.32871	0.189375	0.472054	-4.92786
SASH1	-0.765181	-0.0143142	-1.25859	0.213442	0.5019	-5.00775
LOC112268124	-0.764792	0.120121	-1.32604	0.190251	0.472496	-4.93097
TCF7L2	-0.763825	-0.011581	-1.26299	0.211867	0.499966	-5.00286
TMEM254	-0.763596	0.0907397	-1.29192	0.201732	0.488211	-4.97028
COPA	-0.761948	0.0362297	-1.30959	0.195723	0.480032	-4.95004
EID2	-0.761119	-0.066629	-1.27467	0.207732	0.494783	-4.98979
SEL1L3	-0.760848	0.0591334	-1.28708	0.203404	0.489466	-4.97578
MORN2	-0.760095	-6.63397e-05	-1.25612	0.214328	0.50258	-5.01049
DIPK1C	-0.75996	-0.00287294	-1.26873	0.209827	0.497257	-4.99645
CISD3	-0.759462	-0.0565533	-1.318	0.19291	0.47592	-4.94032
GALR3	-0.759428	-0.0463257	-1.27489	0.207652	0.494783	-4.98953
MRPS5	-0.759333	-0.0283567	-1.29995	0.198985	0.484687	-4.96112
ZNF439	-0.758612	0.0129357	-1.25741	0.213866	0.5019	-5.00906
C1ORF54	-0.758416	-0.0644689	-1.26255	0.212023	0.500092	-5.00334
TRMO	-0.758351	-0.0424395	-1.2906	0.202187	0.488619	-4.97178
VWA5A	-0.758125	0.0463727	-1.25773	0.213749	0.5019	-5.0087
SLC6A8	-0.757687	-0.0106752	-1.24378	0.218803	0.50856	-5.0241
DLST	-0.756792	-0.00545572	-1.27001	0.209375	0.49699	-4.99502
WDR77	-0.756714	-0.00671129	-1.29963	0.199093	0.484687	-4.96148
TMEM129	-0.756698	-0.0480844	-1.31683	0.193301	0.476551	-4.94168
RNF180	-0.755464	-0.0388082	-1.31248	0.194755	0.478963	-4.94671
TEX264	-0.754237	-0.0179832	-1.27531	0.207508	0.494783	-4.98907
FAM136A	-0.754151	0.0246442	-1.27818	0.206499	0.493733	-4.98583
ZNF320	-0.754115	0.0596767	-1.26581	0.210862	0.498503	-4.99971
PTGDR2	-0.753694	-0.0748787	-1.31117	0.195193	0.479515	-4.94822
MPV17	-0.753349	0.0827426	-1.27673	0.207009	0.49426	-4.98747
ARV1	-0.753309	-0.0512965	-1.27395	0.207985	0.495026	-4.9906
TNNI1	-0.75319	-0.0367624	-1.27553	0.20743	0.494705	-4.98882
IAH1	-0.753142	-0.0762584	-1.29059	0.202191	0.488619	-4.97179
ALKBH7	-0.752687	-0.0120354	-1.34845	0.182986	0.463345	-4.90465
RPUSD3	-0.752562	-0.0489224	-1.29903	0.199299	0.484687	-4.96217
MRPL53	-0.751903	-0.0640786	-1.2868	0.203499	0.489466	-4.9761
CREB3L1	-0.7517	-0.000956398	-1.25792	0.213681	0.5019	-5.00849
HOXB3	-0.751452	-0.0545055	-1.24425	0.218631	0.508278	-5.02359
NDUFB1	-0.750884	-0.0445348	-1.40095	0.166791	0.441705	-4.84135
INSR	-0.75042	-0.050543	-1.24754	0.217434	0.506496	-5.01997
NDUFB3	-0.750291	-0.0641294	-1.32111	0.191881	0.474259	-4.93672
RNU6ATAC35P	-0.750109	0.124876	-1.32401	0.190919	0.473325	-4.93334
MT1F	-0.750028	-0.0413265	-1.33747	0.186519	0.468014	-4.9176
SPSB4	-0.749783	0.000930127	-1.25465	0.214858	0.502929	-5.01212
MAP3K10	-0.749532	-0.0563079	-1.3221	0.191552	0.474259	-4.93556
PYGM	-0.74892	0.00342125	-1.2865	0.203604	0.489551	-4.97644
ETV6	-0.748808	-0.0172875	-1.25628	0.214271	0.50253	-5.01031
NDUFV1	-0.748658	-0.0307375	-1.32796	0.189622	0.47225	-4.92874
ARHGAP27	-0.748088	-0.0299663	-1.24362	0.21886	0.50856	-5.02428
ANO1	-0.747922	-0.0198032	-1.26826	0.209994	0.497291	-4.99697
METAP1D	-0.747855	-0.0279911	-1.24338	0.218947	0.508679	-5.02454
PHF7	-0.747476	-0.0115497	-1.24011	0.220147	0.509941	-5.02813
LOC102723665	-0.746957	-0.0764088	-1.26207	0.212197	0.500362	-5.00388
BAG6	-0.7469	0.02927	-1.23244	0.222973	0.512228	-5.0365
SLC48A1	-0.74675	-0.0377902	-1.23765	0.221052	0.510947	-5.03082
IFT22	-0.746739	-0.00553231	-1.26072	0.212678	0.500861	-5.00538
GALK2	-0.746577	-0.0666776	-1.26173	0.212319	0.500362	-5.00426
TRIM25	-0.746542	-0.0543308	-1.2376	0.221068	0.510947	-5.03087
POLR1E	-0.74579	0.055469	-1.23831	0.220808	0.510839	-5.0301
PHB	-0.744398	-0.00521744	-1.28348	0.20465	0.490896	-4.97985
HSPE1	-0.743762	-0.100094	-1.26281	0.211933	0.500037	-5.00306
HS2ST1	-0.743512	0.0608431	-1.23334	0.22264	0.512016	-5.03552
TGM2	-0.743276	0.012149	-1.28943	0.202589	0.48886	-4.97311
POLG2	-0.743065	-0.0353062	-1.237	0.221288	0.51114	-5.03152
LCAT	-0.742996	0.0301819	-1.30966	0.1957	0.480032	-4.94996
NUDT9	-0.742525	-0.0571836	-1.25108	0.216147	0.505107	-5.01606
ZNF829	-0.742496	0.0753971	-1.24508	0.21833	0.507912	-5.02268
SEMA3B	-0.742178	-0.000742455	-1.21806	0.228347	0.517937	-5.05207
PRRG3	-0.742088	-0.00394926	-1.22933	0.224128	0.512724	-5.03988
ARMCX3	-0.74204	0.0155681	-1.25447	0.214923	0.502972	-5.01232
NECAB3	-0.742022	-0.0515043	-1.24302	0.21908	0.508819	-5.02494
AMY2A	-0.741415	-0.132752	-1.3021	0.198255	0.483695	-4.95866
RPS12	-0.741293	-0.0173081	-1.31881	0.192643	0.475518	-4.93939
ALG1	-0.741195	0.0372266	-1.2705	0.209201	0.496933	-4.99447
ADCY3	-0.741053	-0.0334058	-1.23095	0.223528	0.512576	-5.03813
SNHG16	-0.740324	0.00672362	-1.28447	0.204309	0.490494	-4.97874
LINC01128	-0.739476	-0.0233789	-1.2989	0.199343	0.484687	-4.96232
LRRC61	-0.739093	0.023007	-1.25652	0.214184	0.502409	-5.01004
DCLRE1B	-0.73873	0.01346	-1.22444	0.225951	0.515439	-5.04518
MTA3	-0.737841	-0.0578256	-1.24436	0.218592	0.508278	-5.02347
PRKCA	-0.737813	-0.0184525	-1.23798	0.220928	0.510926	-5.03046
CCDC51	-0.736684	-0.00302565	-1.23376	0.222485	0.512016	-5.03506
FADS3	-0.736669	0.0536397	-1.27949	0.206043	0.493149	-4.98437
C11ORF98	-0.736531	0.0384851	-1.23413	0.222351	0.512016	-5.03467
SUOX	-0.73597	-0.0283449	-1.20996	0.231418	0.518372	-5.06077
TMEM147-AS1	-0.735673	0.0076448	-1.20592	0.232959	0.518372	-5.06508
RABEP2	-0.735593	-0.0373171	-1.239	0.220553	0.510476	-5.02934
ITGB1BP1	-0.735412	-0.0163678	-1.21486	0.229556	0.518372	-5.05551
PTGES2	-0.734907	-0.0486403	-1.40037	0.166962	0.441705	-4.84206
MRPL51	-0.734446	-0.00228422	-1.23653	0.221463	0.511219	-5.03204
ZNF408	-0.734415	0.0200856	-1.22031	0.2275	0.517209	-5.04964
SLC35A2	-0.73337	0.0225109	-1.21848	0.228189	0.517873	-5.05161
JMJD7	-0.733275	0.0639235	-1.21852	0.228173	0.517873	-5.05157
GJC1	-0.733258	-0.066136	-1.23439	0.222254	0.512016	-5.03438
F8	-0.733234	-0.034263	-1.24215	0.219398	0.509082	-5.02589
BCKDHB	-0.732696	-0.0269986	-1.26747	0.210275	0.497372	-4.99786
HSD17B10	-0.732159	-0.0139252	-1.27006	0.209358	0.49699	-4.99496
ZNF441	-0.731173	0.0157355	-1.29403	0.201009	0.487046	-4.96788
APEH	-0.730958	0.0041202	-1.24727	0.217531	0.506623	-5.02027
GRAMD1A	-0.730908	0.00545139	-1.20868	0.231905	0.518372	-5.06214
STEAP1	-0.730869	-0.0122504	-1.20065	0.234983	0.518372	-5.0707
LOC171391	-0.730559	-0.0690646	-1.23055	0.223676	0.512576	-5.03856
CD300LG	-0.730382	0.0131265	-1.20433	0.233569	0.518372	-5.06678
TOP3B	-0.730118	0.0181446	-1.19869	0.235734	0.51855	-5.07277
ADRA2B	-0.728967	-0.072177	-1.22391	0.226152	0.515514	-5.04576
MSRB2	-0.728716	-0.0392699	-1.28565	0.203899	0.490053	-4.9774
ZNF34	-0.728568	0.0571389	-1.24911	0.216861	0.505684	-5.01823
C16ORF74	-0.727539	-0.0369937	-1.23	0.223882	0.512724	-5.03916
ADIPOR1	-0.726825	-0.00696029	-1.2723	0.208565	0.495988	-4.99245
LOC107985246	-0.725963	-0.0142957	-1.24903	0.216889	0.505684	-5.01832
MRGBP	-0.725949	-0.0194604	-1.19454	0.23734	0.519029	-5.07716
EXOSC5	-0.725688	0.0260348	-1.24523	0.218273	0.507865	-5.02251
C19ORF38	-0.724897	-0.0754838	-1.27496	0.207631	0.494783	-4.98947
ATP5MF	-0.724714	-0.0248069	-1.24911	0.216861	0.505684	-5.01824
PDLIM1	-0.724249	-0.0427155	-1.19495	0.237184	0.518931	-5.07674
ZNF709	-0.72413	0.025852	-1.22582	0.225438	0.514776	-5.04369
CNOT6	-0.723965	0.036651	-1.2104	0.23125	0.518372	-5.0603
FAM118A	-0.723855	0.0343856	-1.22388	0.226163	0.515514	-5.04579
BRI3BP	-0.723796	0.0453965	-1.19814	0.235949	0.51872	-5.07336
SLC10A3	-0.72348	0.0563276	-1.20219	0.234389	0.518372	-5.06906
LOC729218	-0.722983	0.00337665	-1.24017	0.220125	0.509941	-5.02806
MEN1	-0.722137	-0.0389692	-1.23948	0.220379	0.510156	-5.02882
PPARG	-0.721764	0.037205	-1.22014	0.227565	0.517209	-5.04983
RNA28SN5	-0.721221	-0.0235753	-1.21148	0.230839	0.518372	-5.05914
RNA45SN1	-0.720997	-0.0234443	-1.21122	0.230937	0.518372	-5.05941
AP2B1	-0.720941	-0.0788965	-1.22506	0.225721	0.515255	-5.04451
MT1L	-0.720775	-0.0238745	-1.21094	0.231043	0.518372	-5.05971
REPIN1	-0.720555	-0.0177567	-1.23233	0.223016	0.512228	-5.03662
TAF9	-0.719861	-0.03166	-1.21774	0.228469	0.517937	-5.05241
RPL37A	-0.719651	0.0693429	-1.21585	0.229184	0.518273	-5.05445
RNA18SN2	-0.719418	-0.0235484	-1.20839	0.232014	0.518372	-5.06244
ATIC	-0.719371	-0.0327894	-1.18706	0.240254	0.521363	-5.08505
IMMT	-0.719129	0.00517916	-1.27895	0.206232	0.493431	-4.98497
SETD1B	-0.718881	-0.068409	-1.20844	0.231997	0.518372	-5.06239
IRF1-AS1	-0.718859	-0.0590393	-1.23146	0.223338	0.512576	-5.03757
CHAC2	-0.718662	0.0371786	-1.20516	0.233251	0.518372	-5.0659
RNF208	-0.718656	-0.0130623	-1.23646	0.22149	0.511219	-5.03212
PYROXD2	-0.718144	-0.0818108	-1.21518	0.229435	0.518372	-5.05517
FABP3	-0.717953	-0.0421963	-1.20014	0.235179	0.518402	-5.07124
PCDH19	-0.717484	0.0894607	-1.29507	0.200651	0.486513	-4.96669
SNHG18	-0.716769	-0.02368	-1.20428	0.233588	0.518372	-5.06683
LOC100507412	-0.716087	-0.023421	-1.20258	0.23424	0.518372	-5.06864
PPP1R16A	-0.71563	0.0195653	-1.19111	0.238674	0.52028	-5.08079
HSPA8	-0.71543	-0.0379505	-1.19701	0.236385	0.518931	-5.07455
PYURF	-0.715315	0.0327208	-1.19501	0.237161	0.518931	-5.07667
ZNF211	-0.714915	0.0474962	-1.21783	0.228437	0.517937	-5.05232
RPL29	-0.714625	0.042922	-1.23483	0.222091	0.512016	-5.0339
DMAC1	-0.714357	0.0108396	-1.2236	0.226267	0.515669	-5.04609
SEMA4A	-0.714161	-0.0133959	-1.20559	0.233086	0.518372	-5.06543
SEMA4B	-0.713889	0.075005	-1.19823	0.235915	0.51872	-5.07326
TMEM131L	-0.713885	-0.0142196	-1.21026	0.231301	0.518372	-5.06044
SLC25A29	-0.713253	0.0154786	-1.20159	0.234618	0.518372	-5.06969
SKIV2L	-0.713073	0.0680677	-1.19918	0.235548	0.518402	-5.07225
UBL4A	-0.713036	-0.0862407	-1.33736	0.186556	0.468014	-4.91773
PITPNM2	-0.710035	-0.00771264	-1.16693	0.248224	0.530132	-5.10603
ZNF813	-0.710029	-0.0302952	-1.18526	0.240958	0.522142	-5.08693
ATP5ME	-0.709478	-0.0098708	-1.24663	0.217763	0.506928	-5.02097
DLD	-0.709307	0.0245394	-1.24119	0.21975	0.509621	-5.02694
SKP2	-0.709037	-0.0277291	-1.18535	0.240923	0.522142	-5.08684
TSACC	-0.70878	-0.0633046	-1.18052	0.242825	0.52363	-5.09191
RPL34	-0.70849	0.0372358	-1.24249	0.219275	0.509021	-5.02552
PCCB	-0.708473	-0.0583692	-1.26981	0.209444	0.49699	-4.99524
HSD17B12	-0.708378	0.0144702	-1.17071	0.24671	0.528596	-5.10211
ZNF823	-0.706739	0.0240451	-1.22196	0.226881	0.516318	-5.04786
POLR2F	-0.706189	-0.0314574	-1.22149	0.22706	0.516641	-5.04838
FIS1	-0.706143	-0.0460229	-1.27043	0.209224	0.496933	-4.99454
SFXN4	-0.706065	-0.00351501	-1.25503	0.214722	0.502835	-5.0117
H2AC18	-0.706051	-0.0358269	-1.16972	0.247109	0.52916	-5.10315
KCNJ8	-0.705723	-0.0258115	-1.22965	0.224011	0.512724	-5.03954
S100A12	-0.705654	0.0634067	-1.19019	0.239031	0.520367	-5.08175
ARHGAP24	-0.705541	0.0568683	-1.21572	0.229231	0.518273	-5.05459
CBL	-0.704826	-0.000338325	-1.15935	0.251272	0.532901	-5.11385
BPNT1	-0.704668	0.00946458	-1.15474	0.25314	0.535267	-5.11857
VANGL2	-0.704358	-0.0415166	-1.20503	0.233298	0.518372	-5.06603
SNHG4	-0.703446	-0.0177545	-1.1536	0.253601	0.535436	-5.11974
AGAP2	-0.703216	-0.0441479	-1.16754	0.247979	0.530132	-5.1054
TOMM40	-0.703053	-0.00935256	-1.21917	0.227929	0.517783	-5.05087
ZNF707	-0.702979	0.0421956	-1.16137	0.250458	0.532248	-5.11177
VDAC1	-0.702611	0.0305678	-1.21712	0.228703	0.517937	-5.05308
GTPBP8	-0.702005	0.0324755	-1.1645	0.249197	0.531188	-5.10854
TEX9	-0.701567	-0.0279312	-1.20865	0.231916	0.518372	-5.06217
RASIP1	-0.701501	-0.0303529	-1.16141	0.25044	0.532248	-5.11173
CHML	-0.701219	0.0592213	-1.17448	0.245211	0.526614	-5.0982
TSPAN14	-0.701208	-0.10102	-1.2233	0.22638	0.515842	-5.04642
HECTD2-AS1	-0.701062	-0.0521581	-1.18094	0.242656	0.523597	-5.09146
C1RL	-0.70082	-0.0350245	-1.17119	0.246519	0.528382	-5.10162
C19ORF73	-0.700222	-0.0363881	-1.20334	0.233947	0.518372	-5.06783
CYGB	-0.699443	-0.0740413	-1.17274	0.245903	0.527457	-5.10001
NOS1	-0.699339	-0.00303438	-1.17149	0.246403	0.528344	-5.10131
IFITM1	-0.699088	-0.0145348	-1.18884	0.239559	0.520683	-5.08318
TMEM189-UBE2V1	-0.698237	-0.000207154	-1.21788	0.228418	0.517937	-5.05227
SBK2	-0.698129	-0.0368234	-1.19972	0.23534	0.518402	-5.07168
BHLHB9	-0.698057	-0.00983969	-1.19013	0.239057	0.520367	-5.08182
ZNF708	-0.697884	0.0565814	-1.15576	0.252725	0.534856	-5.11753
NOP10	-0.697857	-0.0801948	-1.21349	0.230077	0.518372	-5.05698
LINC01521	-0.69781	0.0619523	-1.16637	0.248448	0.530172	-5.10661
GLRX5	-0.697787	-0.0801164	-1.22689	0.225039	0.514065	-5.04254
SYNJ2BP	-0.696953	-0.0253712	-1.15693	0.252252	0.534416	-5.11633
THRA	-0.696805	-0.0434697	-1.14988	0.255118	0.536623	-5.12354
SLC25A46	-0.696695	-0.0439512	-1.25778	0.21373	0.5019	-5.00864
MYH7B	-0.69667	-0.0338648	-1.16123	0.250512	0.532248	-5.11191
ZNF256	-0.696467	-0.0275281	-1.16069	0.250731	0.532427	-5.11247
CCDC113	-0.696291	0.0156708	-1.1414	0.258598	0.539639	-5.13215
MALSU1	-0.696063	-0.0646481	-1.15769	0.251943	0.533843	-5.11555
AGPAT1	-0.695801	0.00656424	-1.17939	0.243267	0.524194	-5.09308
PLXNC1	-0.695793	-0.0338336	-1.16524	0.248902	0.530745	-5.10778
KRT10	-0.695707	0.00843999	-1.18027	0.242923	0.52363	-5.09217
SCGB1D2	-0.695467	-0.0235112	-1.16191	0.250239	0.532248	-5.11121
FASTKD3	-0.69424	0.0625234	-1.20496	0.233325	0.518372	-5.0661
TNNC1	-0.693818	-0.0367034	-1.17742	0.244048	0.525313	-5.09514
HIVEP3	-0.693713	-0.0482462	-1.14351	0.25773	0.539383	-5.13002
MEF2B	-0.693682	-0.0137404	-1.14806	0.255862	0.537546	-5.12539
COX7A1	-0.692991	-0.0540321	-1.22883	0.224315	0.512758	-5.04043
OAS2	-0.692985	-0.0424508	-1.18941	0.239337	0.520494	-5.08258
LOC642846	-0.692818	0.157647	-1.24036	0.220055	0.50994	-5.02785
C15ORF61	-0.69205	-0.00664761	-1.26186	0.212272	0.500362	-5.00412
POR	-0.691758	-0.0601074	-1.15	0.25507	0.536602	-5.12342
ZNF616	-0.69055	0.00912509	-1.23798	0.220928	0.510926	-5.03045
TBC1D10C	-0.690518	0.157647	-1.23577	0.221745	0.511641	-5.03288
CASP4LP	-0.690411	-0.0305011	-1.15787	0.25187	0.533769	-5.11537
SGPL1	-0.690175	-0.0363286	-1.13741	0.260249	0.541045	-5.13619
NDUFS6	-0.690136	-0.0391793	-1.21193	0.230668	0.518372	-5.05866
TMEM91	-0.689988	-0.0233877	-1.1521	0.254215	0.535814	-5.12128
BEX2	-0.689646	0.157644	-1.23417	0.222334	0.512016	-5.03461
BBS1	-0.689243	-0.0541837	-1.14721	0.256212	0.537966	-5.12626
MKRN2OS	-0.68902	-0.0236226	-1.15067	0.254795	0.536262	-5.12273
ZNF319	-0.68901	-0.023674	-1.13857	0.259767	0.54078	-5.13501
UBE2Q1	-0.688916	0.00717971	-1.16201	0.250199	0.532248	-5.11111
GAREM1	-0.688729	-0.0433282	-1.15194	0.254278	0.535814	-5.12144
TTN	-0.688547	-0.0369422	-1.13513	0.261192	0.541996	-5.13848
C12ORF60	-0.688292	-0.0397457	-1.19069	0.238836	0.520286	-5.08122
ZSCAN29	-0.687716	0.0325719	-1.13682	0.260494	0.541156	-5.13679
ATP2A2	-0.687696	-0.0478459	-1.15912	0.251366	0.53302	-5.11408
THOC6	-0.687426	0.0122923	-1.16276	0.249897	0.532248	-5.11034
MIDEAS	-0.687107	0.00754239	-1.18519	0.240989	0.522142	-5.08702
PMS2P5	-0.687015	0.0145457	-1.18437	0.241309	0.522287	-5.08787
TNNT1	-0.686339	-0.0330027	-1.14592	0.256741	0.53835	-5.12757
ZNF132	-0.686302	0.0415925	-1.21568	0.229246	0.518273	-5.05463
MRPS22	-0.686092	-0.0329584	-1.14807	0.25586	0.537546	-5.12539
MTOR	-0.685691	0.00230712	-1.15253	0.254039	0.535795	-5.12084
LINC00562	-0.685577	-0.0378483	-1.14389	0.257576	0.53922	-5.12964
KCNB1	-0.68539	0.0524391	-1.13174	0.262604	0.5433	-5.14189
PLA2G4F	-0.685329	-0.0819515	-1.16037	0.250859	0.53245	-5.11279
KIF22	-0.684997	0.0406638	-1.24128	0.219719	0.509621	-5.02685
ATG10	-0.684899	0.04408	-1.15364	0.253586	0.535436	-5.1197
HDHD5-AS1	-0.684788	0.0461141	-1.17535	0.244869	0.52628	-5.0973
CLIC6	-0.684668	-0.0523488	-1.14718	0.256223	0.537966	-5.12629
MIR3936HG	-0.684521	-0.0232345	-1.14258	0.258113	0.539441	-5.13096
F11R	-0.68445	0.0255059	-1.14748	0.256102	0.537966	-5.12599
GZMA	-0.684204	-0.023505	-1.1425	0.258146	0.539441	-5.13104
EIF4A3	-0.683132	0.0183406	-1.13972	0.259291	0.540167	-5.13385
PHLDA2	-0.683121	-0.0323818	-1.13186	0.262555	0.5433	-5.14178
CDKL5	-0.683079	0.0491998	-1.13465	0.261395	0.54207	-5.13897
TIMM44	-0.682941	-0.0115593	-1.12701	0.264581	0.54555	-5.14663
LOC100129434	-0.682781	-0.00789642	-1.15458	0.253206	0.535267	-5.11874
CDK5	-0.682392	-0.0293361	-1.12748	0.264386	0.545409	-5.14617
HDHD3	-0.682379	0.0363852	-1.14158	0.258525	0.539639	-5.13197
NOTCH3	-0.681911	-0.0483275	-1.13531	0.26112	0.541996	-5.13831
SPG7	-0.681787	-0.037896	-1.12736	0.264435	0.545409	-5.14629
VWA2	-0.681295	0.0539537	-1.13232	0.262362	0.543288	-5.14131
HDDC2	-0.68115	-0.0093649	-1.23056	0.223673	0.512576	-5.03855
COX6C	-0.680937	-0.0459819	-1.2248	0.225816	0.515376	-5.04479
RNF130	-0.680675	-0.047836	-1.14423	0.257433	0.539081	-5.12928
CDH23	-0.680457	-0.0119356	-1.11678	0.268897	0.550269	-5.15683
CHN2	-0.68044	-0.00537214	-1.14415	0.257466	0.539081	-5.12937
C19ORF33	-0.680161	-0.0323893	-1.12683	0.264659	0.545632	-5.14682
C18ORF21	-0.680079	0.101785	-1.21593	0.229154	0.518273	-5.05437
ZNF788P	-0.679947	0.0309355	-1.11826	0.268266	0.549688	-5.15536
ZNF565	-0.679628	-0.0265094	-1.22278	0.226575	0.515954	-5.04698
RNF216P1	-0.679451	0.119526	-1.23756	0.221082	0.510947	-5.03091
HLA-DQA1	-0.678893	-0.0318018	-1.12476	0.265527	0.546542	-5.14889
MINDY1	-0.67802	-0.0224378	-1.12136	0.266956	0.548764	-5.15227
AUH	-0.677753	-0.0677701	-1.16177	0.250295	0.532248	-5.11135
RICTOR	-0.677748	-0.0134826	-1.12113	0.267056	0.54889	-5.15251
ZNF331	-0.677088	0.00976318	-1.17632	0.244481	0.525606	-5.09628
DNAJC18	-0.67643	0.0270688	-1.1772	0.244136	0.525313	-5.09537
LOC728554	-0.676422	-0.0402549	-1.11717	0.268728	0.550095	-5.15644
H1-0	-0.676242	-0.0532138	-1.13704	0.260402	0.541045	-5.13656
RPS2	-0.676208	0.0189829	-1.19486	0.237219	0.518931	-5.07683
CNPPD1	-0.676186	-0.00895175	-1.13105	0.262893	0.543658	-5.14259
SYT7	-0.675907	-0.0212799	-1.16109	0.250568	0.532287	-5.11205
IL17RC	-0.675439	-0.0723718	-1.21685	0.228804	0.517937	-5.05337
FAM110B	-0.675279	0.0205893	-1.12013	0.267476	0.549028	-5.1535
SLC30A1	-0.674634	-0.0273332	-1.13731	0.260289	0.541045	-5.13629
PFKL	-0.674587	-0.0393647	-1.14214	0.258293	0.539441	-5.1314
TECRL	-0.674033	-0.0199198	-1.10997	0.271795	0.552745	-5.16357
HBG2	-0.673889	-0.0319711	-1.11616	0.269156	0.55055	-5.15744
LRRC14B	-0.673725	0.0139554	-1.11314	0.270439	0.551909	-5.16043
DMAC2	-0.673399	0.0296623	-1.12796	0.264183	0.545367	-5.14568
C3ORF18	-0.672396	-0.0444641	-1.20252	0.234261	0.518372	-5.0687
LY6K	-0.672151	0.0641724	-1.15511	0.252988	0.535142	-5.11819
ENO1-AS1	-0.672034	-0.0707827	-1.11851	0.268163	0.549688	-5.15511
RTCA	-0.671714	-0.0406879	-1.1411	0.258722	0.539639	-5.13246
RNF166	-0.671581	-0.0585602	-1.11804	0.26836	0.549729	-5.15557
EXOSC1	-0.670975	0.0461519	-1.12608	0.26497	0.54601	-5.14756
RIC3	-0.670974	-0.0588856	-1.16177	0.250296	0.532248	-5.11136
BMP1	-0.670519	-0.043026	-1.11192	0.270963	0.552335	-5.16164
DDX51	-0.670216	0.114454	-1.19092	0.238747	0.52028	-5.08098
USP32P1	-0.669728	-0.031506	-1.10915	0.272143	0.553057	-5.16437
ZNF564	-0.669627	0.038087	-1.13051	0.263118	0.543978	-5.14313
RAET1E-AS1	-0.669403	0.0754743	-1.21945	0.227824	0.517628	-5.05057
CTSA	-0.669296	-0.0459554	-1.11306	0.270474	0.551909	-5.16051
C15ORF39	-0.668626	0.0174406	-1.12953	0.263527	0.544492	-5.14411
ACSL1	-0.668245	-0.0437431	-1.10373	0.274468	0.555709	-5.1697
CPS1	-0.667961	0.00364729	-1.11995	0.267551	0.549028	-5.15367
ZNF554	-0.667919	-0.0515218	-1.11087	0.271411	0.552511	-5.16268
RPL28	-0.667909	0.122232	-1.1504	0.254905	0.536406	-5.123
UQCC2	-0.667554	-0.0537878	-1.15032	0.254939	0.536406	-5.12309
GGT5	-0.667416	-0.0841801	-1.13511	0.261201	0.541996	-5.1385
SLC27A1	-0.667397	-0.0217557	-1.09503	0.27823	0.559391	-5.1782
WWTR1	-0.667078	-0.07716	-1.13001	0.263327	0.544237	-5.14363
MED11	-0.666787	-0.0380982	-1.10675	0.273173	0.55387	-5.16674
ATG4D	-0.666667	-0.0912967	-1.23736	0.221159	0.511041	-5.03114
MRPL16	-0.665807	0.0240873	-1.12856	0.263933	0.5451	-5.14509
TMEM106C	-0.665196	-0.0676491	-1.11727	0.268686	0.550095	-5.15634
LPXN	-0.664636	-0.0120968	-1.08998	0.280427	0.562067	-5.1831
ABCF3	-0.663955	-0.0360349	-1.11359	0.27025	0.551759	-5.15999
LINC01530	-0.663838	-0.0253675	-1.11007	0.271752	0.552745	-5.16347
RPS6KA4	-0.663458	-0.00323385	-1.12004	0.267515	0.549028	-5.15359
SLC25A6	-0.663447	-0.0115208	-1.12028	0.267414	0.549028	-5.15335
NNT	-0.662894	-0.0435494	-1.18334	0.241712	0.522759	-5.08895
NFU1	-0.662799	-0.0973187	-1.14421	0.257443	0.539081	-5.12931
HOXB2	-0.662222	-0.0387323	-1.13482	0.261321	0.541996	-5.13879
FNBP1L	-0.662204	0.00693583	-1.0903	0.280288	0.561931	-5.18279
REEP2	-0.661556	0.0105534	-1.12001	0.267526	0.549028	-5.15362
AGTRAP	-0.661384	0.0292446	-1.11278	0.270593	0.55195	-5.16078
SCN2B	-0.660584	0.0264512	-1.08619	0.282084	0.564327	-5.18677
LOC646471	-0.660575	-0.0396951	-1.12088	0.26716	0.54902	-5.15275
SPTBN4	-0.660518	0.0116405	-1.0852	0.282519	0.564878	-5.18772
VGLL3	-0.660401	-0.039807	-1.08684	0.2818	0.56392	-5.18614
ZNF627	-0.660107	-0.0830696	-1.11716	0.268733	0.550095	-5.15645
CAPS	-0.660057	-0.0315678	-1.1018	0.275298	0.556542	-5.17159
LETM1	-0.659701	-0.0451303	-1.15366	0.253577	0.535436	-5.11968
IER2	-0.659624	-0.0374976	-1.10328	0.274661	0.55594	-5.17014
ZNF606	-0.659107	0.0458032	-1.14225	0.258249	0.539441	-5.13129
ZNF577	-0.658944	-0.0102989	-1.10163	0.275372	0.556542	-5.17176
CBR1	-0.658556	-0.0981307	-1.11942	0.267778	0.549174	-5.15421
ERCC1	-0.658339	0.0183151	-1.15634	0.252491	0.534523	-5.11694
PLK2	-0.658142	-0.0115818	-1.13049	0.263124	0.543978	-5.14315
ZNF658	-0.657965	0.0393637	-1.15089	0.254706	0.536251	-5.12251
ALDH4A1	-0.657648	-0.0223793	-1.10755	0.272828	0.553682	-5.16595
ZBED3	-0.656815	0.0374393	-1.09044	0.280228	0.561889	-5.18266
TPM3	-0.65664	-0.0306878	-1.10459	0.274098	0.555119	-5.16885
CCDC152	-0.656594	-0.0527581	-1.09985	0.276141	0.557322	-5.1735
SFXN1	-0.656591	0.00840494	-1.12623	0.264908	0.545985	-5.14741
PDE7B	-0.656504	0.0758713	-1.12738	0.264426	0.545409	-5.14627
FMC1	-0.656361	-0.0126566	-1.1318	0.262578	0.5433	-5.14183
RPL39	-0.656085	-0.0578331	-1.14375	0.25763	0.539253	-5.12977
LYPLA1	-0.65607	-0.0732982	-1.18315	0.241789	0.522844	-5.08915
RPL37	-0.655746	0.0493277	-1.08395	0.283068	0.565553	-5.18893
KIF2C	-0.655593	-0.00862637	-1.1378	0.260087	0.540948	-5.1358
CARD16	-0.655438	-0.0503962	-1.10974	0.271892	0.552745	-5.16379
CPT1B	-0.655182	-0.0549336	-1.14107	0.258733	0.539639	-5.13248
ICAM3	-0.655142	0.0940595	-1.15634	0.252492	0.534523	-5.11694
ZNF629	-0.654922	-0.0179688	-1.15452	0.25323	0.535267	-5.1188
NIPAL3	-0.654915	0.0541086	-1.12565	0.265152	0.546072	-5.148
CALHM5	-0.654783	0.0508781	-1.12494	0.265452	0.546542	-5.14871
BHLHE41	-0.654582	0.0272826	-1.14833	0.255752	0.537546	-5.12512
IGFBP4	-0.654431	-0.0341067	-1.08996	0.280436	0.562067	-5.18312
EXTL1	-0.654407	-0.0186105	-1.07786	0.285756	0.568771	-5.19479
SRD5A3	-0.654383	0.113537	-1.14292	0.257971	0.539408	-5.13061
ZSCAN26	-0.653877	-0.0360084	-1.09509	0.278203	0.559391	-5.17814
LINC01697	-0.653633	-0.0878633	-1.12748	0.264385	0.545409	-5.14617
GRB10	-0.653569	-0.0269301	-1.18968	0.239233	0.520494	-5.0823
IL34	-0.653016	-0.0819145	-1.10723	0.272966	0.553741	-5.16626
TRIO	-0.65176	0.0347403	-1.0708	0.288889	0.572343	-5.20153
FMC1-LUC7L2	-0.651722	0.0876846	-1.13319	0.262002	0.54293	-5.14044
ETFDH	-0.651686	-0.0124843	-1.0978	0.277029	0.558011	-5.1755
DARS1	-0.651199	-0.0294409	-1.08187	0.283983	0.566842	-5.19093
FAM221A	-0.651079	0.0541189	-1.10764	0.27279	0.553682	-5.16586
ODF3B	-0.651051	-0.0177237	-1.16839	0.247639	0.529813	-5.10452
SLC4A7	-0.650858	-0.0232278	-1.07149	0.288579	0.572213	-5.20087
PKNOX2	-0.65079	0.0232145	-1.06707	0.290557	0.574	-5.20508
RPLP2	-0.650756	0.0233338	-1.11025	0.271675	0.552718	-5.16329
RCAN2	-0.650642	-0.0201664	-1.18513	0.241009	0.522142	-5.08707
DNM1L	-0.650254	-0.00915968	-1.10896	0.272223	0.553057	-5.16455
HOXA9	-0.65017	0.00951336	-1.07749	0.285919	0.568876	-5.19514
FZD10-AS1	-0.649695	-0.000835541	-1.08834	0.281144	0.562835	-5.18469
CDK4	-0.649603	-0.0429136	-1.06984	0.289316	0.572661	-5.20244
EBP	-0.649546	-0.0597043	-1.1109	0.271396	0.552511	-5.16265
CNNM3-DT	-0.649257	-0.032469	-1.13763	0.260155	0.54101	-5.13596
SLC9A8	-0.649168	-0.0268236	-1.09162	0.279711	0.56141	-5.18151
RPS29	-0.648963	-0.033767	-1.10988	0.271833	0.552745	-5.16365
GTF2IRD2B	-0.648324	-0.0600741	-1.12817	0.264096	0.545268	-5.14548
ERAL1	-0.647999	0.0120917	-1.06702	0.290576	0.574	-5.20513
ERAP2	-0.647941	0.0620876	-1.07708	0.286098	0.569131	-5.19553
PCDHB7	-0.647796	0.0114452	-1.0787	0.285384	0.568272	-5.19398
LOC101559451	-0.647712	0.0904821	-1.13492	0.261283	0.541996	-5.1387
PTGR1	-0.647323	-0.0427973	-1.06741	0.290404	0.574	-5.20476
FASTKD1	-0.646904	-0.0214844	-1.09674	0.277484	0.55845	-5.17653
CALCR	-0.64651	0.0965733	-1.12558	0.265182	0.546072	-5.14807
GAS6	-0.645983	-0.0378586	-1.06416	0.291861	0.575487	-5.20784
U2AF1L4	-0.645683	-0.00367002	-1.05881	0.294269	0.577973	-5.2129
AP2M1	-0.645504	-0.0847684	-1.09933	0.276366	0.557322	-5.17401
COX15	-0.644688	0.0276904	-1.08826	0.281178	0.562835	-5.18477
ZFP64	-0.644444	0.0268872	-1.08005	0.284788	0.567565	-5.19269
SINHCAF	-0.644312	-0.036337	-1.10642	0.273312	0.553924	-5.16706
LOC285593	-0.644231	0.104712	-1.11289	0.270547	0.55195	-5.16068
DMXL2	-0.644058	-0.0454909	-1.08041	0.284625	0.567321	-5.19233
CDPF1	-0.643052	-0.018168	-1.05732	0.294942	0.578511	-5.2143
MANEAL	-0.642638	0.0163864	-1.13277	0.262177	0.543212	-5.14086
TRERF1	-0.64223	-0.00846608	-1.05795	0.294657	0.578253	-5.21371
PARS2	-0.642015	0.0186527	-1.06565	0.291193	0.574659	-5.20643
RUNX1T1	-0.641766	0.0826697	-1.13486	0.261305	0.541996	-5.13876
QTRT1	-0.641609	-0.0601282	-1.09946	0.276309	0.557322	-5.17388
ZBED5-AS1	-0.641419	-0.0703985	-1.07338	0.287741	0.571272	-5.19907
CYC1	-0.640979	-0.0381326	-1.1654	0.248835	0.530683	-5.10761
KMT5C	-0.640326	0.0112655	-1.07035	0.289089	0.572499	-5.20196
TGIF2	-0.640047	-0.0465478	-1.0531	0.296853	0.57998	-5.21826
WNT11	-0.639923	-0.0886259	-1.08868	0.280997	0.562719	-5.18437
TIGD2	-0.639913	0.0804551	-1.11501	0.269645	0.551073	-5.15858
GNG10	-0.639543	0.0143661	-1.10108	0.275608	0.556766	-5.17229
ATP1A2	-0.639134	-0.0299966	-1.07124	0.288695	0.572243	-5.20112
PSMB9	-0.639007	0.134058	-1.11088	0.271403	0.552511	-5.16266
ZC3H7B	-0.639001	-0.0426613	-1.06306	0.292354	0.575671	-5.20888
RPLP1	-0.638993	0.0183762	-1.10181	0.275294	0.556542	-5.17158
MKNK1	-0.638372	0.0506055	-1.08685	0.281794	0.56392	-5.18613
AURKAIP1	-0.637931	-0.0150638	-1.15087	0.254713	0.536251	-5.12253
MICA	-0.636619	-0.0583343	-1.07667	0.286282	0.569337	-5.19593
ST3GAL3	-0.636587	-0.0121148	-1.17396	0.245419	0.526821	-5.09874
CNTRL	-0.636585	0.00520956	-1.05106	0.297781	0.58099	-5.22017
NABP1	-0.63624	-0.00544158	-1.0467	0.299772	0.58294	-5.22425
NUDT22	-0.63606	0.0220459	-1.14082	0.258838	0.539639	-5.13274
MRPL13	-0.63577	-0.0310919	-1.07184	0.288426	0.571988	-5.20054
TMEM161B-AS1	-0.635359	-0.106035	-1.14414	0.257471	0.539081	-5.12938
NBL1	-0.63513	-0.0460722	-1.04582	0.300175	0.583023	-5.22507
FAM162A	-0.635112	0.0272693	-1.08606	0.282142	0.564363	-5.18689
P2RX4	-0.63499	-0.000886555	-1.06644	0.290836	0.574347	-5.20568
TPMT	-0.634965	-0.0591545	-1.10113	0.275587	0.556766	-5.17224
RASL12	-0.634886	-0.0307608	-1.04225	0.301812	0.58401	-5.22839
KIF9	-0.63468	-0.081958	-1.14116	0.258698	0.539639	-5.1324
C1ORF105	-0.634381	0.104712	-1.09578	0.277901	0.558971	-5.17746
SPR	-0.633233	-0.0744319	-1.07071	0.288931	0.572347	-5.20162
TMCO6	-0.633126	-0.018076	-1.0391	0.303258	0.58516	-5.2313
PIAS4	-0.633113	-0.0589569	-1.05261	0.297077	0.580098	-5.21873
RAD23A	-0.632728	0.00768949	-1.05813	0.294576	0.578253	-5.21354
PTP4A3	-0.63265	-0.0404841	-1.1466	0.256463	0.538087	-5.12688
ABCC6	-0.632615	-0.0125864	-1.05693	0.295118	0.578674	-5.21467
LZTS1	-0.632471	-0.0559405	-1.04575	0.300206	0.583023	-5.22513
METTL18	-0.632103	0.0335535	-1.04377	0.301114	0.583559	-5.22698
LOC102723701	-0.631949	-0.0070726	-1.05694	0.295115	0.578674	-5.21466
ZNF549	-0.631766	0.0694564	-1.07039	0.289072	0.572499	-5.20192
GNGT2	-0.631344	-0.0461274	-1.08385	0.283113	0.565553	-5.18903
IFNLR1	-0.631202	-0.0185366	-1.06768	0.29028	0.573977	-5.2045
LPP	-0.630675	-0.0129307	-1.0963	0.277677	0.55868	-5.17696
DOP1B	-0.630536	0.0209398	-1.08059	0.28455	0.567321	-5.19217
FZD5	-0.62999	0.0822306	-1.05566	0.295692	0.579316	-5.21586
LOC100507373	-0.62988	-0.00906122	-1.08045	0.284609	0.567321	-5.1923
CASQ2	-0.6298	-0.0163927	-1.04812	0.299121	0.582719	-5.22292
CDR2L	-0.629631	-0.0047545	-1.03591	0.304732	0.586844	-5.23426
MYL2	-0.629176	-0.0170328	-1.02891	0.307979	0.5898	-5.2407
DYNLT3	-0.629096	-0.00195284	-1.0326	0.306264	0.588579	-5.2373
SF3A3	-0.628978	-0.0332	-1.03422	0.305512	0.587386	-5.23581
ARSA	-0.62897	0.00385558	-1.04327	0.301343	0.583616	-5.22744
ZNF567	-0.628907	-0.002293	-1.06891	0.289733	0.573176	-5.20333
WTIP	-0.628492	-0.0819482	-1.09467	0.278384	0.559542	-5.17855
ZNF419	-0.628167	0.030171	-1.0626	0.29256	0.575671	-5.20932
TTC17	-0.626287	-0.0681814	-1.04489	0.300599	0.58333	-5.22593
TOR4A	-0.626051	-0.00472288	-1.02696	0.308888	0.591058	-5.24248
POLRMT	-0.625446	0.00058638	-1.02147	0.31146	0.593492	-5.2475
ZNF234	-0.625415	0.0357821	-1.03828	0.303636	0.585374	-5.23206
SUSD3	-0.625235	-0.0509918	-1.04928	0.298594	0.582013	-5.22184
ZNF655	-0.625217	-0.0782699	-1.0698	0.289333	0.572661	-5.20248
THEM6	-0.625115	0.0128222	-1.03514	0.305086	0.587046	-5.23496
IDH3B	-0.62509	0.042343	-1.05844	0.294436	0.578139	-5.21324
GLA	-0.624859	0.0204635	-1.02484	0.309881	0.592235	-5.24442
MFSD4B	-0.624181	-0.0319633	-1.06364	0.292092	0.575618	-5.20833
DUSP26	-0.623476	-0.0225288	-1.04617	0.300012	0.583023	-5.22474
TMEM25	-0.623358	-0.00544478	-1.05761	0.29481	0.578471	-5.21402
ZNF517	-0.623314	0.0664617	-1.04128	0.302255	0.584337	-5.22929
LNX2	-0.623247	-0.0239182	-1.06476	0.291589	0.57519	-5.20727
ALDH2	-0.623218	0.0646001	-1.05327	0.296776	0.579962	-5.2181
ZNF525	-0.623051	-0.0702867	-1.0401	0.3028	0.58464	-5.23038
STRADB	-0.62303	-0.0603468	-1.11503	0.269637	0.551073	-5.15856
PPP1R18	-0.623022	0.0232916	-1.02107	0.311645	0.593558	-5.24786
MROH1	-0.6224	-0.0314228	-1.04574	0.30021	0.583023	-5.22514
GCNT4	-0.620918	-0.0464787	-1.02138	0.311503	0.593492	-5.24758
SHMT2	-0.620842	-0.0232691	-1.01675	0.313677	0.595619	-5.25178
MED9	-0.620756	-0.0134575	-1.1107	0.27148	0.552511	-5.16284
GIMAP1	-0.620706	-0.0267316	-1.02957	0.307673	0.589693	-5.24009
LOC653653	-0.620675	0.0675588	-1.04692	0.29967	0.582923	-5.22404
ENAM	-0.619252	-0.0466507	-1.10158	0.275393	0.556542	-5.1718
GSTO2	-0.619036	0.0175053	-1.01175	0.316046	0.596938	-5.25631
MNT	-0.618824	-0.0017437	-1.07316	0.287839	0.571387	-5.19928
HMBS	-0.618497	-0.105297	-1.09122	0.279887	0.561499	-5.1819
SHFL	-0.61793	0.0090966	-1.05968	0.293876	0.577441	-5.21208
ST6GAL1	-0.617893	0.0108849	-1.03192	0.306579	0.588883	-5.23793
SIX4	-0.617632	-0.0218194	-1.08387	0.283103	0.565553	-5.18901
NSUN5	-0.617548	0.00369193	-1.05933	0.294034	0.577673	-5.21241
NECTIN1	-0.617318	-0.0580266	-1.0627	0.292515	0.575671	-5.20922
EIF2D	-0.617121	-0.0172658	-1.03041	0.307284	0.589403	-5.23932
RGL3	-0.617072	-0.0365658	-1.01736	0.313391	0.595316	-5.25123
RPS11	-0.616895	-0.00350771	-1.02759	0.308595	0.590738	-5.24191
TRAK2	-0.616863	0.0627372	-1.04365	0.301165	0.583559	-5.22708
MAP3K12	-0.616551	-0.00778728	-1.05046	0.298054	0.581281	-5.22073
MSANTD4	-0.616412	0.0553715	-1.04025	0.302727	0.58464	-5.23024
TNFRSF10C	-0.616113	-0.0176022	-1.00914	0.317284	0.598123	-5.25866
ZDHHC16	-0.616109	-0.0540571	-1.03544	0.30495	0.586999	-5.23469
VPS41	-0.616088	0.0235518	-1.015	0.314506	0.596532	-5.25337
C22ORF34	-0.61599	-0.0188722	-1.00918	0.317261	0.598123	-5.25862
CLCA4-AS1	-0.615972	-0.0625098	-1.03055	0.307219	0.589403	-5.23919
LOC100506388	-0.615437	-0.0185429	-1.00806	0.317794	0.598845	-5.25963
FGD3	-0.61385	0.0483044	-1.06152	0.293046	0.576293	-5.21034
ABHD6	-0.613766	-0.0276608	-1.06563	0.291198	0.574659	-5.20644
EMC1-AS1	-0.613429	-0.0186778	-1.00482	0.319341	0.599521	-5.26254
NAGLU	-0.613195	-0.0215261	-1.00722	0.318197	0.59892	-5.26039
MIPEPP3	-0.613192	-0.0182601	-1.00439	0.319543	0.599713	-5.26292
PAAF1	-0.612944	0.0216178	-1.01112	0.316342	0.597224	-5.25688
SPDYE18	-0.612701	-0.0188765	-1.00358	0.319934	0.599713	-5.26366
TMEFF2	-0.61269	-0.0185355	-1.00368	0.319884	0.599713	-5.26356
SDCBP2-AS1	-0.612673	-0.000396719	-1.01303	0.315439	0.596532	-5.25516
LOC105374378	-0.612421	-0.0603394	-1.03399	0.305619	0.587512	-5.23602
CDC42BPB	-0.612278	0.0274692	-1.0322	0.306449	0.588786	-5.23767
RPL27A	-0.612216	0.0172798	-1.04369	0.301146	0.583559	-5.22704
MCCC1	-0.611431	0.0589806	-1.0423	0.301789	0.58401	-5.22835
ZNF787	-0.611354	0.000485296	-1.06768	0.290283	0.573977	-5.2045
LOC100506302	-0.611277	-0.0184898	-1.00116	0.321088	0.600372	-5.26581
CST7	-0.611188	-0.0180935	-1.0011	0.321121	0.600372	-5.26587
NKILA	-0.611099	-0.051122	-1.00995	0.316899	0.597803	-5.25794
RPS18P9	-0.611071	0.0111819	-1.00514	0.319187	0.599469	-5.26226
ALAS1	-0.610772	-0.0121825	-1.00711	0.318246	0.59892	-5.26048
VPS25	-0.610503	-0.0167584	-0.997464	0.322864	0.601348	-5.26911
MIR497HG	-0.61045	-0.0188387	-0.999747	0.321767	0.600637	-5.26708
MDH2	-0.61037	-0.0327143	-1.10076	0.275746	0.556857	-5.1726
ZNF799	-0.609531	0.0715431	-1.01316	0.315374	0.596532	-5.25503
FOXN3-AS1	-0.60942	-0.0191571	-0.998236	0.322493	0.601109	-5.26842
ADGRF2	-0.609305	-0.0189878	-0.99798	0.322616	0.601109	-5.26865
SLC29A3	-0.609064	-0.0185399	-0.997451	0.32287	0.601348	-5.26912
OPN4	-0.608652	-0.0182791	-0.996811	0.323178	0.601428	-5.26969
SLC30A2	-0.608347	-0.0185761	-0.996273	0.323437	0.601568	-5.27017
MED30	-0.608303	0.00661479	-1.01363	0.315155	0.596532	-5.25461
SERPINB9P1	-0.608125	-0.0187439	-0.995842	0.323644	0.601816	-5.27056
CTSG	-0.608068	0.104713	-1.04477	0.300655	0.58333	-5.22605
TRAM1L1	-0.60806	-0.0183716	-0.995772	0.323678	0.601816	-5.27062
HOXB-AS1	-0.60765	-0.0188311	-0.995219	0.323944	0.601921	-5.27111
SPATA2L	-0.607539	-0.0186211	-0.995072	0.324015	0.601921	-5.27124
ZNF282	-0.607499	0.0985263	-1.029	0.307937	0.5898	-5.24061
SMAD7	-0.607314	0.00429692	-1.02289	0.310794	0.593013	-5.2462
MYL12A	-0.60721	0.0308009	-1.00116	0.32109	0.600372	-5.26582
IKBKB	-0.607073	-0.0646276	-1.10199	0.275216	0.556542	-5.1714
PIGW	-0.606939	0.0182465	-1.07421	0.28737	0.570857	-5.19827
LINC00654	-0.606914	-0.00530989	-1.00342	0.320008	0.599713	-5.26379
NDUFS2	-0.606475	-0.0290431	-1.09436	0.278521	0.559717	-5.17885
TNFAIP2	-0.606058	-0.0390324	-1.00229	0.320548	0.600108	-5.2648
FAM218A	-0.605745	-0.0186238	-0.992101	0.325449	0.602887	-5.27387
DIS3L2	-0.605525	-0.0915568	-1.02654	0.309086	0.591276	-5.24287
CPA3	-0.605346	-0.0175293	-0.991248	0.325862	0.603176	-5.27463
ZNF512	-0.60508	-0.0772443	-1.04424	0.300896	0.583408	-5.22654
MISP3	-0.605021	0.0845268	-1.06433	0.291785	0.575487	-5.20768
ESD	-0.604607	-0.0153156	-1.03889	0.303357	0.58516	-5.2315
RBMXL1	-0.604555	-0.0168717	-0.99687	0.323149	0.601428	-5.26964
CD52	-0.604385	-0.0181876	-0.989715	0.326604	0.603758	-5.27598
RUNX3	-0.603544	-0.018258	-0.988258	0.32731	0.604258	-5.27727
FAM229B	-0.603513	0.0433714	-1.05484	0.296063	0.579575	-5.21663
EEF1G	-0.603189	-0.00130008	-1.11305	0.27048	0.551909	-5.16052
KIAA1217	-0.603137	0.0146781	-0.987314	0.327769	0.604643	-5.2781
FRS3	-0.602917	0.0474444	-1.00811	0.317771	0.598845	-5.25959
MTFMT	-0.602746	-0.0022656	-0.988001	0.327435	0.604266	-5.2775
IDH1-AS1	-0.602701	-0.051127	-0.994998	0.324051	0.601921	-5.2713
ZNF141	-0.602459	-0.00804807	-0.984947	0.32892	0.606163	-5.28019
ARPC3	-0.602097	-0.0206866	-0.991762	0.325613	0.602933	-5.27417
BTN2A2	-0.601882	0.00827021	-0.984542	0.329117	0.606259	-5.28054
FAM162B	-0.601049	-0.0527785	-1.00347	0.319985	0.599713	-5.26375
FAM177A1	-0.601036	-0.0119545	-1.02278	0.310843	0.593013	-5.2463
GPS1	-0.600078	0.0834879	-1.04777	0.299282	0.582843	-5.22325
MCCC2	-0.59947	0.0207406	-0.9983	0.322462	0.601109	-5.26837
ZFP82	-0.599263	-0.027522	-1.01983	0.312231	0.594091	-5.24899
ADCY6	-0.599245	0.0221398	-0.990398	0.326273	0.603409	-5.27538
PAQR9	-0.598963	-0.0592074	-1.06308	0.292344	0.575671	-5.20886
MTCH1	-0.598812	0.0502336	-1.00105	0.321141	0.600372	-5.26591
VASH2	-0.598706	-0.0179926	-0.980075	0.331297	0.608211	-5.28446
MTHFD2L	-0.598665	0.145154	-1.06236	0.292668	0.575791	-5.20954
DNAJC5	-0.598319	-0.0925036	-1.01477	0.314614	0.596532	-5.25358
PPIB	-0.597687	0.0629383	-0.988509	0.327189	0.604206	-5.27705
SLMO2-ATP5E	-0.597617	-0.0601246	-0.988097	0.327389	0.604258	-5.27741
PIP4P2	-0.597595	0.00059551	-0.984975	0.328906	0.606163	-5.28016
EPHB4	-0.597469	-0.0250809	-0.988622	0.327134	0.604206	-5.27695
ZNF785	-0.596555	0.0101366	-0.983444	0.329652	0.60655	-5.28151
OCEL1	-0.596218	-0.0736569	-1.0387	0.303442	0.58516	-5.23168
LOC102724770	-0.59548	0.0167839	-1.0811	0.284322	0.567116	-5.19167
OSBPL10	-0.59532	-0.0251482	-0.983359	0.329694	0.60655	-5.28158
CYP4F35P	-0.594629	-0.0722271	-1.03853	0.30352	0.58523	-5.23183
MASP1	-0.59411	0.0176773	-1.00554	0.318994	0.599354	-5.26189
MTERF4	-0.594032	-0.0333365	-0.981923	0.330394	0.607195	-5.28284
CLDN5	-0.593717	-0.0429966	-0.975167	0.333704	0.610645	-5.28875
ATP5F1A	-0.593585	-0.0289074	-1.05285	0.296969	0.580095	-5.2185
FARP1	-0.593427	0.0580362	-1.02446	0.310059	0.592415	-5.24477
DNAJA4	-0.593295	-0.0150668	-0.97099	0.335762	0.612127	-5.29238
SPINDOC	-0.592725	-0.075623	-0.99715	0.323015	0.601376	-5.26939
MEX3D	-0.592407	0.140996	-1.03717	0.304148	0.586119	-5.23309
TPRKB	-0.592214	0.0071747	-1.01171	0.316063	0.596938	-5.25635
HILPDA	-0.592136	0.0339955	-0.969414	0.33654	0.61264	-5.29374
RTEL1-TNFRSF6B	-0.592031	-0.0237375	-1.01568	0.314185	0.596183	-5.25276
ACE	-0.591733	-0.0112328	-0.999734	0.321774	0.600637	-5.26709
LOC101927972	-0.591592	-0.0370118	-0.976115	0.333239	0.610268	-5.28792
ESRRG	-0.591207	-0.0326613	-0.977393	0.332611	0.609592	-5.28681
EHD2	-0.591138	-0.00114887	-0.999237	0.322012	0.600856	-5.26753
IL27RA	-0.591011	0.012362	-0.974074	0.334242	0.611232	-5.2897
TMEM131	-0.590721	0.00785443	-0.973235	0.334654	0.611527	-5.29043
PCDHB5	-0.590507	0.0771523	-1.00453	0.319479	0.599698	-5.2628
TRMT2B	-0.590241	-0.0654133	-1.05279	0.296993	0.580095	-5.21855
GMPPA	-0.59022	0.0572555	-0.975041	0.333766	0.610673	-5.28886
EEF1AKMT1	-0.589432	0.0243308	-0.963146	0.339648	0.615383	-5.29916
SLC9A1	-0.589397	-0.0368169	-0.993904	0.324579	0.602064	-5.27228
RRP9	-0.588769	-0.0381938	-0.979985	0.331342	0.608214	-5.28454
ELK3	-0.588492	0.0392699	-0.983595	0.329578	0.60655	-5.28138
SLC25A28	-0.588327	0.00554918	-1.01418	0.314894	0.596532	-5.25411
VIPAS39	-0.587118	0.0322721	-1.00515	0.319183	0.599469	-5.26225
R3HCC1	-0.586903	-0.0137158	-0.996227	0.323459	0.601568	-5.27021
PEAR1	-0.586866	-0.0120206	-1.01924	0.312506	0.594275	-5.24952
CMC1	-0.586661	-0.0815583	-1.00399	0.319735	0.599713	-5.26328
NUDT18	-0.58665	0.0184462	-1.01794	0.313117	0.595113	-5.2507
LRMP	-0.586032	0.0559757	-0.965912	0.338274	0.614228	-5.29677
CHKA	-0.585787	0.0547647	-0.971599	0.335461	0.611839	-5.29185
IL11RA	-0.585636	0.00185972	-1.00481	0.319342	0.599521	-5.26255
BTBD9	-0.585056	-0.00868287	-0.975279	0.333649	0.610626	-5.28865
DHRS12	-0.585025	0.0105519	-0.990332	0.326305	0.603409	-5.27544
MAD2L1BP	-0.584926	-0.0198515	-1.02235	0.311047	0.593019	-5.2467
NDUFV2	-0.584074	-0.0372722	-1.02459	0.309995	0.592374	-5.24465
RNA28SN2	-0.583971	-0.0281039	-0.958192	0.342117	0.61708	-5.30341
RNA45SN4	-0.583768	-0.027944	-0.957862	0.342282	0.61708	-5.30369
ALDH18A1	-0.58367	-0.109285	-0.998647	0.322295	0.600908	-5.26806
RNA45SN5	-0.583653	-0.0279653	-0.957671	0.342377	0.61708	-5.30385
LOC441242	-0.583618	-0.027894	-0.957679	0.342374	0.61708	-5.30385
MICALL1	-0.583314	-0.0310942	-0.966458	0.338003	0.614132	-5.2963
HAS3	-0.582559	-0.049052	-0.990711	0.326122	0.603409	-5.2751
RNA18SN3	-0.582242	-0.0280612	-0.955314	0.343557	0.618175	-5.30587
TRPV1	-0.582222	0.0256383	-0.989107	0.326899	0.603907	-5.27652
COX18	-0.582215	0.0556458	-0.990753	0.326101	0.603409	-5.27507
PILRA	-0.582093	0.0864614	-0.973297	0.334624	0.611527	-5.29037
HLA-E	-0.581973	-0.00919719	-0.954738	0.343846	0.6183	-5.30636
SLC18B1	-0.581453	-0.0540154	-0.984805	0.328989	0.606182	-5.28031
POMC	-0.581363	0.0297547	-0.957804	0.342311	0.61708	-5.30374
SLC26A6	-0.581238	-0.0522924	-0.959403	0.341512	0.61708	-5.30237
SMIM4	-0.581196	-0.00737882	-1.01184	0.316	0.596938	-5.25623
BEX3	-0.581145	0.034462	-0.961704	0.340365	0.616203	-5.3004
USP10	-0.580979	0.0246406	-0.970557	0.335975	0.612359	-5.29275
PMPCA	-0.58042	0.0034273	-0.97814	0.332245	0.609317	-5.28615
FOXRED1	-0.579718	0.00243589	-0.985945	0.328434	0.605634	-5.27931
FKBP11	-0.57969	-0.0279788	-0.951054	0.345696	0.619883	-5.3095
C2ORF74	-0.579687	-0.0541709	-0.963753	0.339346	0.615225	-5.29863
RBKS	-0.579604	0.00489653	-0.949661	0.346397	0.620328	-5.31068
ASF1A	-0.579426	0.0556874	-0.969906	0.336297	0.612529	-5.29332
CT66	-0.579331	-0.0275059	-0.950626	0.345912	0.619883	-5.30986
UTRN	-0.577929	0.0257017	-1.0066	0.31849	0.599162	-5.26094
MSX2	-0.577816	-0.0410602	-1.03375	0.30573	0.587645	-5.23625
NDUFA2	-0.577685	-0.0386873	-0.995168	0.323969	0.601921	-5.27115
SLC38A7	-0.5772	-0.0716772	-1.04035	0.302684	0.58464	-5.23015
ZNF585A	-0.576588	0.00843494	-0.944441	0.349034	0.622803	-5.3151
MCRIP2	-0.576522	-0.0492926	-1.06183	0.292906	0.576097	-5.21004
LAS1L	-0.576231	0.0583251	-1.02371	0.310407	0.592614	-5.24545
C6ORF163	-0.576151	-0.0278615	-0.945234	0.348632	0.622624	-5.31443
WDR45	-0.576118	-0.0616906	-1.00947	0.317125	0.598062	-5.25836
VSTM2L	-0.576048	-0.027788	-0.945029	0.348736	0.622701	-5.31461
GSEC	-0.575972	-0.0573114	-0.955872	0.343277	0.617829	-5.30539
RPS21	-0.575912	0.0243399	-0.958107	0.34216	0.61708	-5.30348
LOC105373656	-0.575523	-0.0569083	-0.954911	0.343759	0.618223	-5.30621
GSTT2B	-0.575487	-0.0286217	-0.962244	0.340096	0.615794	-5.29993
LOC105373759	-0.574658	-0.0574166	-0.953634	0.344399	0.618665	-5.3073
ANKRD36	-0.574368	0.00792071	-0.957017	0.342704	0.617349	-5.30441
TMEM272	-0.574332	0.0631763	-0.954999	0.343715	0.618223	-5.30614
COMMD7	-0.573763	-0.0337315	-1.01784	0.313166	0.595113	-5.2508
NAAA	-0.573315	-0.0648301	-1.01079	0.316501	0.597364	-5.25718
TRAF5	-0.572955	-0.00855029	-1.00377	0.319841	0.599713	-5.26348
COQ5	-0.571959	-0.00944129	-0.969652	0.336422	0.61264	-5.29354
CLDN7	-0.570801	0.0707987	-0.952071	0.345184	0.619645	-5.30863
POLR1D	-0.570412	-0.00667736	-0.953932	0.34425	0.618526	-5.30705
TMEM254-AS1	-0.570397	0.00554976	-0.945369	0.348564	0.62258	-5.31432
DISC1	-0.569502	-0.0213821	-0.933728	0.354485	0.627203	-5.3241
MRPS21	-0.569436	-0.0221275	-0.99024	0.32635	0.603409	-5.27552
ARID3B	-0.569372	0.00509099	-0.933121	0.354795	0.627516	-5.32461
ARHGAP31	-0.569308	0.0390175	-0.990259	0.326341	0.603409	-5.2755
FUNDC1	-0.569235	0.0189542	-0.958934	0.341746	0.61708	-5.30277
RPS27	-0.568739	0.00829556	-0.992443	0.325284	0.602659	-5.27357
BAK1	-0.568689	-0.0683954	-0.954262	0.344084	0.618451	-5.30677
ZNF385B	-0.56865	-0.0219542	-0.930076	0.356355	0.629093	-5.32715
TCP1	-0.568374	0.0200528	-0.964305	0.339072	0.615142	-5.29816
YBEY	-0.568042	-0.0407181	-0.947646	0.347413	0.621147	-5.31239
ZNF503-AS1	-0.567891	-0.0134406	-0.995446	0.323835	0.601921	-5.27091
MLYCD	-0.567481	-0.0193563	-0.957578	0.342424	0.61708	-5.30393
GUCY1A2	-0.567481	-0.0214376	-0.991832	0.325579	0.602933	-5.27411
KRBA1	-0.567388	-0.0742594	-0.989544	0.326687	0.603832	-5.27614
RPL5	-0.567247	0.0522058	-0.992985	0.325022	0.602412	-5.27309
DOCK10	-0.56711	-0.0543165	-0.941948	0.350297	0.623674	-5.31721
RELL1	-0.566843	-0.109734	-0.96266	0.339889	0.615657	-5.29957
CHCHD5	-0.566631	-0.0695656	-0.983336	0.329705	0.60655	-5.2816
TENT5B	-0.566559	-0.0129801	-0.993686	0.324684	0.602078	-5.27247
GCHFR	-0.566494	-0.0130155	-0.993906	0.324577	0.602064	-5.27227
PYCR2	-0.566069	-0.000169852	-0.9893	0.326805	0.603893	-5.27635
CSRP1	-0.566046	-0.0162322	-0.934851	0.35391	0.626501	-5.32316
GTF2A2	-0.5656	0.0469209	-0.954297	0.344067	0.618451	-5.30674
TBC1D10A	-0.565153	-0.001005	-1.01774	0.313215	0.595113	-5.25089
RETSAT	-0.564591	-0.0967204	-0.958583	0.341921	0.61708	-5.30307
ACVR2A	-0.564576	-0.0112448	-0.950774	0.345837	0.619883	-5.30974
IFT27	-0.564234	-0.0298698	-0.953876	0.344278	0.618526	-5.3071
RFX1	-0.56369	-0.0324619	-0.939012	0.351789	0.625019	-5.31968
PIP4P1	-0.563526	-0.00783715	-0.965026	0.338713	0.614732	-5.29754
BMX	-0.563185	-0.0699116	-0.937576	0.35252	0.625566	-5.32088
UPB1	-0.563154	-0.0132389	-0.988587	0.327151	0.604206	-5.27698
PPFIA4	-0.56314	-0.0200655	-0.93829	0.352156	0.625168	-5.32028
PSME4	-0.56181	-0.0373164	-0.97827	0.332181	0.60928	-5.28604
GIMAP1-GIMAP5	-0.561705	-0.0271715	-0.940034	0.351269	0.624498	-5.31882
EEF2	-0.561527	0.0487495	-0.92566	0.358626	0.631128	-5.33081
ZNF415	-0.561453	0.0161086	-0.933849	0.354422	0.627182	-5.324
MESP1	-0.561434	-0.0605685	-0.941229	0.350662	0.624117	-5.31781
FGL2	-0.561399	0.00586147	-0.916427	0.363404	0.635574	-5.33842
SSR4P1	-0.56131	-0.0457746	-0.922595	0.360207	0.632945	-5.33335
POP5	-0.560922	0.0394562	-0.935268	0.353697	0.626388	-5.32281
GLTPD2	-0.56067	-0.0128636	-0.982789	0.329971	0.606791	-5.28208
AGAP9	-0.560309	-0.0314494	-0.965981	0.33824	0.614228	-5.29671
AGAP10P	-0.560253	-0.0113634	-0.982716	0.330007	0.606791	-5.28215
KCNQ4	-0.559913	-0.0199761	-0.913673	0.364837	0.636615	-5.34068
SH3D19	-0.559904	0.00637082	-0.915596	0.363836	0.636014	-5.3391
ZNF738	-0.559883	-0.0266148	-0.91783	0.362675	0.635165	-5.33727
ALPK2	-0.55945	-0.046153	-0.927863	0.357492	0.630288	-5.32899
PARGP1	-0.559265	-0.0131385	-0.980762	0.330962	0.60807	-5.28386
RPL21P28	-0.559248	-0.0380919	-0.968993	0.336748	0.612687	-5.29411
STUM	-0.55894	-0.0282861	-0.919251	0.361938	0.63436	-5.3361
SLC22A23	-0.558729	0.0301812	-0.916718	0.363252	0.635388	-5.33818
PHF5A	-0.558702	-0.0739671	-0.957915	0.342255	0.61708	-5.30365
GLDN	-0.55868	-0.0129345	-0.980503	0.331088	0.608076	-5.28409
CNR1	-0.558006	0.0504352	-0.927127	0.357871	0.630664	-5.3296
ERO1B	-0.557451	0.00560265	-0.914016	0.364658	0.636584	-5.3404
KXD1	-0.557445	-0.0367933	-0.923958	0.359504	0.632218	-5.33222
SLC12A6	-0.55744	0.01745	-0.928933	0.356942	0.629657	-5.3281
MAEA	-0.557398	-0.0259662	-0.971323	0.335597	0.611967	-5.29209
NFXL1	-0.557281	-0.0441594	-0.937201	0.352711	0.625791	-5.3212
POLR2L	-0.557137	0.00918591	-0.920463	0.36131	0.633954	-5.33511
ABCC5	-0.557042	0.0223471	-0.941233	0.35066	0.624117	-5.31781
LOC100506083	-0.556597	-0.0128119	-0.976619	0.332991	0.610051	-5.28748
VPS8	-0.556476	-0.00140151	-0.911918	0.365752	0.636928	-5.34211
CSTA	-0.556441	0.0461142	-0.922443	0.360286	0.632945	-5.33347
IGFBP2	-0.556286	0.00404109	-0.968754	0.336866	0.612776	-5.29432
ADAMTS19-AS1	-0.555975	-0.0277754	-0.933545	0.354578	0.62729	-5.32425
MGST3	-0.555888	0.0214524	-0.939623	0.351478	0.624624	-5.31916
SPRYD4	-0.55578	-0.0165499	-0.933255	0.354726	0.627473	-5.3245
SLC20A1	-0.555439	0.00685795	-0.911251	0.3661	0.63713	-5.34266
SHISA8	-0.554664	-0.0279259	-0.931416	0.355668	0.628509	-5.32603
POP1	-0.554479	0.065727	-0.922329	0.360345	0.632969	-5.33357
GDPD5	-0.554414	-0.0882606	-0.929509	0.356646	0.629419	-5.32762
RPA3	-0.554175	-0.0113316	-0.965952	0.338254	0.614228	-5.29674
HHIPL1	-0.554066	0.0363211	-0.937027	0.3528	0.62587	-5.32134
KLHDC9	-0.553936	-0.0354383	-0.968628	0.336929	0.612811	-5.29442
SLC43A1	-0.553897	-0.00217332	-0.925787	0.35856	0.631109	-5.33071
LOC100505774	-0.553802	0.0184936	-0.925768	0.35857	0.631109	-5.33072
LOC100507634	-0.553594	-0.0123051	-0.970448	0.336029	0.612359	-5.29285
PACC1	-0.553593	0.00899077	-0.919149	0.361991	0.63436	-5.33619
NRP1	-0.55349	0.0159995	-0.95415	0.344141	0.618451	-5.30686
C19ORF54	-0.553231	-0.0824895	-0.931692	0.355527	0.628509	-5.3258
VARS2	-0.55308	0.0552793	-0.940023	0.351275	0.624498	-5.31883
ZADH2	-0.55274	0.0262595	-0.92377	0.359601	0.632218	-5.33238
KDM7A-DT	-0.552725	-0.022923	-0.978821	0.331911	0.608942	-5.28556
HOXC10	-0.552658	0.015875	-0.913701	0.364822	0.636615	-5.34066
AMY1A	-0.552254	-0.126885	-0.952795	0.344821	0.619107	-5.30802
ZNF740	-0.552241	-0.0155197	-0.903703	0.370055	0.640225	-5.34879
RWDD2B	-0.552003	-0.017392	-0.905287	0.369222	0.639492	-5.34751
MRPL38	-0.551585	0.0355841	-0.915458	0.363907	0.636061	-5.33922
SCN7A	-0.55142	0.0258963	-0.906907	0.368373	0.638744	-5.34619
PPCDC	-0.551365	0.0385082	-0.970968	0.335772	0.612127	-5.2924
TAPBPL	-0.551079	-0.0271333	-0.903343	0.370244	0.640359	-5.34908
SEC11A	-0.551038	-0.0569121	-0.959702	0.341363	0.61708	-5.30211
PRR5L	-0.550634	0.0581467	-0.910018	0.366744	0.637355	-5.34366
ARMH4	-0.550514	0.0105541	-0.924651	0.359146	0.631886	-5.33165
KDM4D	-0.54989	0.0155144	-0.910618	0.36643	0.637165	-5.34317
SRI	-0.549787	0.00212381	-0.910854	0.366307	0.637165	-5.34298
IFTAP	-0.549754	-0.0857918	-0.998833	0.322206	0.600908	-5.26789
RFXAP	-0.549662	-0.0450893	-0.949374	0.346542	0.620328	-5.31093
SDHA	-0.549457	-0.0234114	-0.994666	0.324211	0.601952	-5.2716
FBXO44	-0.549348	0.0262046	-0.925802	0.358553	0.631109	-5.33069
CBR3-AS1	-0.548323	-0.0299725	-0.949645	0.346405	0.620328	-5.3107
LNX1	-0.548125	0.0227589	-0.896988	0.373595	0.643432	-5.35421
B4GALT7	-0.547924	0.00841406	-0.905047	0.369348	0.639624	-5.3477
TBC1D8-AS1	-0.547912	-0.0128653	-0.961216	0.340608	0.616352	-5.30081
CCDC163	-0.547829	-0.0282193	-0.919715	0.361698	0.634162	-5.33572
ZNF883	-0.547726	-0.0921428	-0.917622	0.362783	0.635217	-5.33744
ENOPH1	-0.546943	0.0246122	-0.910906	0.36628	0.637165	-5.34294
TMEM60	-0.546902	0.0140852	-0.93615	0.353247	0.625955	-5.32208
LIPE	-0.546014	-0.00907628	-0.892196	0.376136	0.645994	-5.35805
AKNA	-0.546002	0.0206677	-0.891205	0.376662	0.646348	-5.35884
RPL35	-0.545899	-0.0037808	-0.953391	0.344521	0.618806	-5.30751
RARS1	-0.545792	0.0165022	-0.904343	0.369718	0.639956	-5.34827
MRPS24	-0.545231	-0.0494462	-0.932733	0.354993	0.627755	-5.32493
SLCO4A1	-0.544729	-0.0364993	-0.893788	0.37529	0.645075	-5.35677
LOC102606465	-0.544711	0.016454	-0.910146	0.366677	0.637349	-5.34356
ARHGAP27P1	-0.544588	-0.0274023	-0.892769	0.375831	0.645786	-5.35759
LRR1	-0.544458	-0.0674409	-0.940406	0.35108	0.624388	-5.3185
GART	-0.544326	0.0280691	-0.893721	0.375326	0.645075	-5.35683
OR51E1	-0.544273	0.00339024	-0.9175	0.362847	0.635217	-5.33754
BAALC	-0.544097	0.038481	-0.911907	0.365758	0.636928	-5.34212
LOC105371049	-0.543923	0.0412994	-0.89511	0.37459	0.644386	-5.35571
SSBP4	-0.543435	-0.0350845	-0.930137	0.356324	0.629093	-5.32709
ADCK2	-0.542492	-0.00586729	-0.900738	0.371615	0.641195	-5.35119
SEPTIN4	-0.541941	-0.0549728	-0.895079	0.374606	0.644386	-5.35574
KLHL36	-0.541396	-0.0257938	-0.884047	0.38048	0.649604	-5.36453
PTCD3	-0.54117	0.0121943	-0.899347	0.372349	0.641677	-5.35231
MYL9	-0.540505	-0.0263848	-0.931621	0.355563	0.628509	-5.32586
BTF3	-0.540107	0.0440467	-0.886968	0.37892	0.648042	-5.36221
IGFBP3	-0.539322	-0.0202663	-0.887382	0.378698	0.647951	-5.36188
CMTM4	-0.539104	-0.00844022	-0.888793	0.377946	0.647606	-5.36076
DHX34	-0.538724	0.0781119	-0.912845	0.365268	0.636757	-5.34136
TAF11	-0.538178	-0.0175867	-0.913011	0.365182	0.636757	-5.34122
PNKD	-0.538027	-0.0311849	-0.902827	0.370515	0.640408	-5.3495
ABCC12	-0.537926	0.169406	-0.973175	0.334684	0.611527	-5.29048
C1QTNF2	-0.537751	-0.0292542	-0.882033	0.381559	0.650314	-5.36613
PPARGC1B	-0.537265	0.00208577	-0.917366	0.362916	0.635217	-5.33765
MYO1B	-0.537032	-0.059655	-0.936603	0.353016	0.625953	-5.3217
VWA8	-0.536986	-0.0056305	-0.935237	0.353713	0.626388	-5.32284
DPM3	-0.536794	0.0212343	-0.888166	0.378281	0.6477	-5.36126
C2CD2L	-0.536507	0.0224072	-0.88958	0.377527	0.647203	-5.36013
MRPL33	-0.536143	-0.054098	-0.954189	0.344121	0.618451	-5.30683
ITPRIP	-0.535598	0.0332881	-0.929429	0.356687	0.629419	-5.32768
HMGCL	-0.535007	-0.0181015	-0.875317	0.38517	0.652772	-5.37141
MRS2	-0.534421	0.0182339	-0.926568	0.358158	0.630889	-5.33006
MON1A	-0.534259	-0.0517421	-0.886939	0.378935	0.648042	-5.36224
ZNF672	-0.534156	-0.0248278	-0.919929	0.361587	0.634124	-5.33554
GREB1	-0.534079	-0.00428751	-0.896595	0.373804	0.643498	-5.35452
SLC2A8	-0.534008	-0.0433323	-0.908312	0.367636	0.637999	-5.34505
ICMT	-0.533914	0.0424636	-0.8915	0.376506	0.646315	-5.3586
SPSB3	-0.533313	0.00764625	-0.889032	0.377819	0.647467	-5.36057
FRMPD4	-0.533124	0.0155556	-0.875899	0.384856	0.652772	-5.37096
LINC00921	-0.532904	-0.0237628	-0.886487	0.379176	0.648297	-5.3626
TUBG2	-0.532809	0.0885663	-0.912374	0.365514	0.636818	-5.34174
ASCC2	-0.532522	-0.0017115	-0.867536	0.38938	0.656753	-5.37749
COA7	-0.532295	-0.012457	-0.917049	0.36308	0.635244	-5.33791
KCNT1	-0.532159	-0.0111626	-0.917332	0.362934	0.635217	-5.33768
FZD3	-0.531952	0.00327344	-0.8738	0.385989	0.653495	-5.3726
ZNF79	-0.531894	0.0284262	-0.872642	0.386614	0.654197	-5.37351
RAB29	-0.531829	-0.00271913	-0.891035	0.376753	0.646425	-5.35897
CHADL	-0.53175	-0.0752228	-0.931243	0.355757	0.628587	-5.32617
DMAC2L	-0.53137	-0.066109	-0.911659	0.365887	0.637054	-5.34232
SIGIRR	-0.530947	-0.0479071	-0.900281	0.371856	0.641533	-5.35156
CMA1	-0.530924	0.063407	-0.879812	0.382751	0.651391	-5.36788
ZNRD2-AS1	-0.530566	-0.0291461	-0.877252	0.384127	0.652465	-5.36989
USHBP1	-0.530214	-0.0678864	-0.877849	0.383806	0.652441	-5.36942
VLDLR	-0.529953	-0.0459052	-0.888129	0.3783	0.6477	-5.36129
MAP10	-0.529668	0.0669911	-0.929194	0.356808	0.629499	-5.32788
HOXC-AS3	-0.529638	-0.0634948	-0.877625	0.383927	0.652441	-5.3696
IPMK	-0.528096	0.0724318	-0.882729	0.381186	0.650314	-5.36557
VILL	-0.528073	0.091091	-0.889373	0.377637	0.647313	-5.3603
HMGB2	-0.528002	0.000590497	-0.861277	0.392787	0.659976	-5.38235
MFF	-0.527683	0.017663	-0.886992	0.378907	0.648042	-5.36219
TMEM69	-0.527448	-0.0317506	-0.902948	0.370452	0.640408	-5.3494
CYB5D2	-0.526963	-0.0737786	-0.90585	0.368927	0.639329	-5.34705
ZNF461	-0.526911	0.0128052	-0.884024	0.380493	0.649604	-5.36455
PCDH1	-0.526867	-0.0425543	-0.864666	0.39094	0.658424	-5.37972
MAML3	-0.526173	0.00583669	-0.876007	0.384798	0.652772	-5.37087
HSFX2	-0.526128	-0.0453664	-0.86295	0.391875	0.659464	-5.38105
KCTD17	-0.525946	-0.0382272	-0.872965	0.386439	0.653984	-5.37326
ARL6IP1	-0.523796	-0.0514749	-0.894207	0.375068	0.644867	-5.35644
NOP14	-0.523367	0.0449373	-0.893987	0.375185	0.644989	-5.35661
DAPP1	-0.523113	-0.0533134	-0.870652	0.387691	0.655219	-5.37507
NR1D1	-0.522948	0.0468209	-0.892369	0.376044	0.645915	-5.35791
SLC45A3	-0.522909	0.0283224	-0.854933	0.39626	0.66297	-5.38723
KDM2B	-0.522802	0.0083564	-0.876361	0.384607	0.652706	-5.37059
AS3MT	-0.522599	0.02435	-0.860396	0.393269	0.660313	-5.38303
CHFR	-0.522324	-0.0407187	-0.864916	0.390804	0.658368	-5.37953
FAM71E1	-0.521901	-0.0626818	-0.869052	0.388557	0.656071	-5.37631
ZNF608	-0.521883	-0.0056471	-0.878068	0.383688	0.652376	-5.36925
GSAP	-0.521802	-0.0746485	-0.875046	0.385316	0.652785	-5.37163
OCIAD2	-0.52158	-0.0796905	-0.880378	0.382447	0.651358	-5.36743
TOR3A	-0.521575	-0.0187446	-0.86375	0.391439	0.658966	-5.38043
A2M	-0.52144	0.0136351	-0.951194	0.345626	0.619883	-5.30938
APLNR	-0.521395	0.0487805	-0.879429	0.382956	0.651391	-5.36818
PRSS43P	-0.521141	0.0305607	-0.870583	0.387728	0.655219	-5.37512
PDXK	-0.521016	-0.0100026	-0.873906	0.385931	0.653495	-5.37252
FGF7P6	-0.520602	-0.00739944	-0.857626	0.394784	0.661441	-5.38516
ZNF524	-0.520335	-0.0471224	-0.881974	0.381591	0.650314	-5.36617
LOC100422556	-0.520111	0.0412995	-0.875424	0.385112	0.652772	-5.37133
HEY2	-0.520037	-0.0286949	-0.906777	0.36844	0.638763	-5.3463
ARAP1	-0.519629	0.0168343	-0.913742	0.364801	0.636615	-5.34062
ESYT3	-0.519366	-0.058763	-0.92029	0.3614	0.633954	-5.33525
FAM156A	-0.518656	-0.0269925	-0.869338	0.388402	0.655967	-5.37609
LINC01479	-0.518651	0.0412995	-0.872962	0.386441	0.653984	-5.37326
RPAP1	-0.518623	0.0242957	-0.901195	0.371375	0.641119	-5.35082
SMURF2	-0.517864	-0.0182637	-0.850817	0.398523	0.664995	-5.39038
ANGEL1	-0.517825	-0.0626577	-0.855305	0.396056	0.662785	-5.38694
DCAF4	-0.517758	0.0987374	-0.870675	0.387678	0.655219	-5.37505
POLM	-0.517523	0.00176138	-0.851413	0.398195	0.664995	-5.38992
PRICKLE4	-0.517437	-0.0400955	-0.849137	0.399449	0.665346	-5.39166
LOC728755	-0.517225	-0.0705537	-0.894611	0.374854	0.644589	-5.35611
QRSL1	-0.517202	-0.0144611	-0.844359	0.40209	0.667266	-5.39529
ZNF181	-0.516482	-0.030472	-0.883654	0.380691	0.649785	-5.36484
LOC101926944	-0.516091	-0.0415048	-0.857238	0.394996	0.661639	-5.38546
DNAJC3-DT	-0.51597	0.0628224	-0.876674	0.384438	0.652646	-5.37035
GOLGA6C	-0.515759	0.0454903	-0.850389	0.398759	0.665164	-5.3907
MRPS2	-0.515681	0.0103002	-0.885703	0.379595	0.648699	-5.36322
IQCK	-0.515637	0.015079	-0.884544	0.380215	0.649286	-5.36414
HSD17B11	-0.515551	-0.0194616	-0.841804	0.403507	0.667498	-5.39722
PEX26	-0.51545	0.056959	-0.854056	0.396742	0.663461	-5.3879
HEXIM2	-0.515439	-0.0176062	-0.843344	0.402652	0.667498	-5.39606
LOC100419583	-0.515179	-0.067593	-0.943469	0.349526	0.623194	-5.31592
LRRC24	-0.514966	-0.00402863	-0.843782	0.40241	0.667498	-5.39573
JMJD1C-AS1	-0.514933	0.0904821	-0.882162	0.38149	0.650314	-5.36602
CDKN1C	-0.514684	0.0148931	-0.872558	0.38666	0.654197	-5.37358
HVCN1	-0.514383	-0.000130003	-0.840659	0.404143	0.668108	-5.39809
ORAI2	-0.514381	-0.0463992	-0.869474	0.388328	0.65592	-5.37598
SUCO	-0.514096	0.0389825	-0.875462	0.385092	0.652772	-5.3713
CROCC	-0.513536	-0.0179193	-0.861698	0.392557	0.659908	-5.38202
TFPI2	-0.513418	0.0319094	-0.859826	0.39358	0.6606	-5.38347
AGK	-0.513215	0.0366044	-0.851232	0.398294	0.664995	-5.39006
TMEM258	-0.513148	0.0527537	-0.871722	0.387112	0.654726	-5.37423
NINJ2	-0.512907	-0.031483	-0.889175	0.377742	0.647414	-5.36046
ADPRH	-0.512855	-0.00493176	-0.881061	0.38208	0.651054	-5.36689
C2CD5	-0.512415	-0.038491	-0.855688	0.395845	0.662617	-5.38665
ZNF44	-0.511744	-0.00637069	-0.850138	0.398897	0.665174	-5.3909
RPS5	-0.511438	0.0454194	-0.919233	0.361947	0.63436	-5.33612
COX6A2	-0.510471	-0.0252575	-0.915632	0.363817	0.636014	-5.33907
LOC101929243	-0.509353	0.0606539	-0.910658	0.36641	0.637165	-5.34314
ATP6V0B	-0.509313	-0.0586267	-0.899757	0.372133	0.641677	-5.35198
BSG	-0.509276	-0.0528018	-0.876184	0.384702	0.652764	-5.37073
ZNF593	-0.508878	-0.0857432	-0.892007	0.376236	0.646088	-5.3582
CYYR1	-0.508684	-0.0150616	-0.837868	0.405695	0.668844	-5.40019
OGDH	-0.508648	0.00995422	-0.887954	0.378393	0.6477	-5.36143
DUSP6	-0.508573	0.0361836	-0.850946	0.398452	0.664995	-5.39028
SOX17	-0.508246	-0.0418781	-0.84194	0.403431	0.667498	-5.39712
ANKRD13B	-0.508233	-0.00470365	-0.831654	0.409164	0.671394	-5.40485
PLOD2	-0.508222	0.0179742	-0.831946	0.409001	0.671369	-5.40463
UQCRBP1	-0.508075	0.0409634	-0.834109	0.407791	0.670563	-5.40301
LOC101928307	-0.507724	-0.0630994	-0.859741	0.393626	0.6606	-5.38353
ERN1	-0.507391	-0.0252353	-0.861522	0.392653	0.659908	-5.38216
HSD17B14	-0.506986	-0.063211	-0.858563	0.39427	0.661147	-5.38444
STOML2	-0.506734	-0.0264018	-0.886001	0.379436	0.648505	-5.36298
LOC105377623	-0.506617	0.0634068	-0.847041	0.400606	0.6659	-5.39325
OLFM1	-0.506246	-0.0291281	-0.842234	0.403268	0.667498	-5.3969
NDUFA5	-0.50613	-0.0324346	-0.880583	0.382337	0.651334	-5.36727
MPG	-0.505732	-0.0682644	-0.88798	0.37838	0.6477	-5.36141
MERTK	-0.50567	-0.010733	-0.8314	0.409306	0.671398	-5.40503
ABALON	-0.505498	-0.0265527	-0.841853	0.40348	0.667498	-5.39719
LINC00476	-0.50532	0.0205092	-0.831833	0.409064	0.671369	-5.40471
MIIP	-0.50518	0.0572724	-0.869652	0.388232	0.655836	-5.37585
SLC25A22	-0.504813	-0.0697299	-0.841817	0.403499	0.667498	-5.39721
CPLX1	-0.504649	-0.00276061	-0.837047	0.406152	0.669279	-5.40081
DKFZP451B082	-0.504633	-0.0712528	-0.843519	0.402556	0.667498	-5.39593
ATXN1-AS1	-0.50459	-0.0325418	-0.839381	0.404853	0.668237	-5.39905
MSL3	-0.504199	-0.0222997	-0.882298	0.381417	0.650314	-5.36592
CHST14	-0.504024	-0.0510925	-0.827013	0.411767	0.673506	-5.4083
ZNF667-AS1	-0.503889	0.00883857	-0.855528	0.395933	0.662659	-5.38677
RPL18A	-0.503582	0.0345023	-0.886946	0.378931	0.648042	-5.36223
SDHAP1	-0.503165	-0.0456566	-0.838869	0.405137	0.668331	-5.39944
PPP1R14B	-0.502938	-0.0617056	-0.848991	0.399529	0.665346	-5.39177
ADGRF5	-0.50275	-0.00977018	-0.879403	0.38297	0.651391	-5.3682
PRKG1	-0.502612	-0.0302463	-0.827262	0.411627	0.673506	-5.40812
DDX55	-0.502241	0.0527254	-0.832756	0.408548	0.671128	-5.40402
ASB10	-0.502193	-0.00858464	-0.846082	0.401136	0.666441	-5.39398
SLC30A5	-0.500978	-0.0911068	-0.84549	0.401464	0.666775	-5.39443
PDCD10	-0.500935	-0.10127	-0.84328	0.402688	0.667498	-5.39611
ISM1	-0.500766	0.0720733	-0.90321	0.370314	0.640359	-5.34919
INO80B-WBP1	-0.500697	0.0412612	-0.849859	0.399051	0.665346	-5.39111
TBC1D31	-0.500685	0.0132894	-0.837999	0.405622	0.668802	-5.40009
PHF23	-0.500585	-0.073669	-0.865795	0.390326	0.657876	-5.37885
PRADC1	-0.500013	-0.022371	-0.926439	0.358225	0.630889	-5.33017
ASPN	-0.499665	-0.0242496	-0.826086	0.412288	0.673968	-5.40899
HOMER2	-0.499636	0.0084073	-0.877697	0.383888	0.652441	-5.36954
STOX2	-0.498613	0.0506077	-0.829246	0.410514	0.672547	-5.40664
SS18L2	-0.498446	0.00160874	-0.815519	0.418258	0.679711	-5.41678
PLGLB2	-0.496553	0.0375652	-0.839871	0.40458	0.668168	-5.39868
TSPAN6	-0.496217	-0.00411443	-0.817417	0.417182	0.679135	-5.41539
GNPAT	-0.495955	0.0162496	-0.816237	0.41785	0.679301	-5.41625
TNFRSF14	-0.495781	0.02135	-0.820765	0.415288	0.677072	-5.41292
NT5DC3	-0.495777	-0.0367472	-0.813477	0.419417	0.680733	-5.41827
S100A1	-0.495325	-0.0517355	-0.848123	0.400008	0.66547	-5.39243
MTMR9LP	-0.495079	-0.0132417	-0.827099	0.411719	0.673506	-5.40824
SLC35G1	-0.494977	-0.0352385	-0.892558	0.375943	0.645821	-5.35776
GCH1	-0.494463	-0.0184229	-0.82943	0.410411	0.672487	-5.4065
SLC25A5-AS1	-0.49415	-0.05507	-0.843614	0.402503	0.667498	-5.39585
BMERB1	-0.493765	-0.00235906	-0.848873	0.399594	0.665346	-5.39186
SYNGR1	-0.493329	-0.0480541	-0.886659	0.379084	0.648219	-5.36246
SEMA5A	-0.493118	-0.00461814	-0.831511	0.409244	0.671398	-5.40495
OST4	-0.493039	-0.0627797	-0.833589	0.408082	0.670664	-5.4034
RGP1	-0.492959	0.0628137	-0.826856	0.411856	0.673573	-5.40842
HMOX2	-0.492798	-0.0362054	-0.840628	0.40416	0.668108	-5.39811
MRPS30-DT	-0.491619	0.0127426	-0.816134	0.417909	0.679301	-5.41633
FLAD1	-0.491616	-0.0880512	-0.828136	0.411137	0.673255	-5.40747
MAP2K5	-0.491585	0.08949	-0.860713	0.393095	0.660258	-5.38278
CNDP2	-0.491442	-0.0411893	-0.816157	0.417896	0.679301	-5.41631
FAM149B1	-0.491324	0.00436645	-0.799591	0.427353	0.687074	-5.42833
RPL6	-0.491024	0.0107474	-0.848444	0.399831	0.66547	-5.39219
LRRC75A	-0.49068	-0.0512414	-0.827142	0.411695	0.673506	-5.4082
ZBTB48	-0.489804	0.0176907	-0.816623	0.417632	0.679301	-5.41597
GIMAP7	-0.489752	-0.0483075	-0.811853	0.420341	0.681294	-5.41946
STXBP6	-0.489344	-0.0134387	-0.797715	0.428432	0.687533	-5.42968
SCARF1	-0.489104	-0.0300574	-0.80511	0.424188	0.684423	-5.42436
C7ORF50	-0.488678	-0.00800607	-0.849114	0.399462	0.665346	-5.39168
THPO	-0.488294	0.0809945	-0.818025	0.416837	0.678979	-5.41494
ZNF22	-0.488174	0.00865538	-0.829396	0.410429	0.672487	-5.40653
LOC100507437	-0.487985	-0.00967857	-0.811029	0.42081	0.681583	-5.42006
A2M-AS1	-0.487816	-0.00215586	-0.803989	0.42483	0.684904	-5.42517
C9ORF24	-0.487807	-0.0327272	-0.797551	0.428527	0.687533	-5.4298
CHN1	-0.487292	0.109835	-0.865891	0.390273	0.657867	-5.37877
SRA1	-0.487237	-0.0648526	-0.858375	0.394373	0.661224	-5.38458
LACTB	-0.487134	-0.0223774	-0.848118	0.400011	0.66547	-5.39243
FRZB	-0.486958	0.0229437	-0.812772	0.419818	0.681041	-5.41879
TMEM51	-0.486751	-0.0169136	-0.798051	0.428239	0.687533	-5.42944
PEG3	-0.486427	0.00722848	-0.816441	0.417735	0.679301	-5.4161
SLIRP	-0.485893	-0.0331532	-0.843252	0.402703	0.667498	-5.39613
SLC36A1	-0.485694	-0.0472124	-0.819392	0.416064	0.678019	-5.41393
CACNA1H	-0.485083	-0.0515043	-0.798159	0.428176	0.687533	-5.42936
LZTS2	-0.485031	-0.0216617	-0.792115	0.431662	0.690348	-5.43368
RHOD	-0.484877	-0.064293	-0.83624	0.406602	0.669501	-5.40141
GIMAP4	-0.484772	-0.0152922	-0.79603	0.429403	0.688	-5.43089
LOC202181	-0.484709	0.0147901	-0.791121	0.432238	0.690426	-5.43439
WLS	-0.4845	0.0361472	-0.856811	0.39523	0.661874	-5.38579
CROCCP3	-0.484485	0.043622	-0.796261	0.42927	0.687943	-5.43072
HSPBP1	-0.48397	0.00656192	-0.804747	0.424396	0.684563	-5.42462
ZNF582	-0.483606	-0.046865	-0.799572	0.427364	0.687074	-5.42835
RABEPK	-0.483209	-0.0310243	-0.826	0.412337	0.67397	-5.40905
NFIB	-0.48296	0.020297	-0.807492	0.422827	0.682812	-5.42263
TRNP1	-0.482929	-0.0512355	-0.803309	0.42522	0.685132	-5.42566
ZNF658B	-0.482799	0.0158343	-0.799206	0.427574	0.687176	-5.42861
RP9P	-0.482689	-0.0285889	-0.795828	0.429519	0.688108	-5.43103
SMURF2P1-LRRC37BP1	-0.48251	-0.0168884	-0.813603	0.419346	0.680728	-5.41818
C1ORF21	-0.481846	-0.0387243	-0.838082	0.405576	0.668802	-5.40003
FRRS1	-0.48182	-0.0129212	-0.784373	0.436153	0.692448	-5.43917
SYS1-DBNDD2	-0.48141	0.02776	-0.790217	0.432761	0.690871	-5.43503
KLRK1	-0.481399	-0.0318296	-0.786816	0.434733	0.691672	-5.43744
SLC1A1	-0.48068	0.0829851	-0.883173	0.380948	0.650145	-5.36522
PRRG2	-0.480587	-0.0326358	-0.785545	0.435471	0.692066	-5.43834
IFI44	-0.480546	0.0391566	-0.814693	0.418727	0.679968	-5.41738
SRSF9	-0.480194	0.00861577	-0.783134	0.436874	0.693202	-5.44004
C19ORF18	-0.480142	-0.0234129	-0.811688	0.420435	0.681294	-5.41958
RPL39L	-0.480095	-0.0462071	-0.788128	0.433971	0.691552	-5.43651
PCDHGB8P	-0.479932	-0.0325382	-0.784521	0.436067	0.692408	-5.43906
MYH2	-0.479931	-0.0461112	-0.787814	0.434154	0.691562	-5.43674
MED31	-0.479904	0.0517197	-0.790078	0.432841	0.690872	-5.43513
SGSH	-0.479836	0.0330231	-0.816346	0.417788	0.679301	-5.41617
CD40	-0.479547	-0.0528043	-0.812223	0.42013	0.681263	-5.41919
NAXD	-0.479483	0.0393402	-0.789922	0.432932	0.690872	-5.43524
ZNF324	-0.479187	0.0292761	-0.788822	0.433569	0.691125	-5.43602
CASP8	-0.478648	0.0442633	-0.79089	0.432371	0.690483	-5.43455
MYHAS	-0.478647	-0.0460778	-0.785682	0.435392	0.692018	-5.43824
TPPP2	-0.478619	-0.0235338	-0.80932	0.421783	0.682063	-5.4213
COA8	-0.478542	-0.0061033	-0.827458	0.411517	0.673506	-5.40797
PGGHG	-0.478277	0.0704653	-0.791244	0.432167	0.690426	-5.4343
NUDT16L1	-0.477952	-0.0244223	-0.801992	0.425974	0.685933	-5.42661
LINC00174	-0.477894	0.0258234	-0.794574	0.430242	0.688798	-5.43193
XKR8	-0.477735	0.0217587	-0.790487	0.432605	0.690699	-5.43484
ROMO1	-0.477496	-0.0795958	-0.810367	0.421187	0.681864	-5.42054
STAC	-0.477439	0.100516	-0.82906	0.410618	0.67264	-5.40678
ZNF45	-0.477075	0.0450603	-0.811725	0.420413	0.681294	-5.41955
MYH8	-0.477019	-0.046006	-0.782988	0.436959	0.693224	-5.44014
PMS2P2	-0.477006	-0.0292373	-0.797867	0.428345	0.687533	-5.42957
LIG3	-0.476739	0.0581209	-0.804983	0.424261	0.684423	-5.42445
EIF1	-0.476685	-0.0173119	-0.800302	0.426944	0.686711	-5.42782
CASP10	-0.476645	0.077756	-0.835828	0.406832	0.669702	-5.40172
EHD1	-0.476565	-0.0527015	-0.807092	0.423055	0.683089	-5.42292
CTSL	-0.476466	-0.0493811	-0.838234	0.405491	0.668743	-5.39991
LOC100505942	-0.476425	-0.0135648	-0.779391	0.439057	0.695026	-5.44267
KLHL21	-0.476308	-0.0229718	-0.789021	0.433454	0.691095	-5.43588
MYH4	-0.47627	-0.046039	-0.781729	0.437693	0.693878	-5.44103
AKR7A2	-0.476258	0.0599522	-0.789352	0.433262	0.69096	-5.43565
RBM20	-0.47609	-0.00630081	-0.822667	0.414214	0.676019	-5.41152
KIAA0895	-0.475597	-0.0585174	-0.789529	0.433159	0.69096	-5.43552
VANGL1	-0.475544	0.0134811	-0.780601	0.43835	0.694681	-5.44182
NPFF	-0.475483	-0.0567246	-0.823317	0.413848	0.675724	-5.41104
PIK3CD	-0.475181	0.00992511	-0.785412	0.435549	0.692111	-5.43844
TAF1C	-0.474888	-0.0594021	-0.782597	0.437187	0.693387	-5.44042
NOTUM	-0.474451	0.0137511	-0.773917	0.44226	0.696848	-5.44649
ZSCAN9	-0.473882	-0.0392856	-0.800686	0.426724	0.686592	-5.42755
RNF213	-0.473666	-0.0372415	-0.775535	0.441312	0.696381	-5.44537
BOLA2	-0.473108	0.0490183	-0.797594	0.428502	0.687533	-5.42977
NR0B2	-0.472768	-0.0794567	-0.787204	0.434507	0.691562	-5.43717
SRM	-0.472733	0.037809	-0.791726	0.431888	0.690348	-5.43396
WDR12	-0.47273	-0.00845896	-0.779409	0.439046	0.695026	-5.44266
CHCHD1	-0.472495	-0.0389166	-0.811929	0.420297	0.681294	-5.4194
MYH1	-0.472205	-0.0460725	-0.774992	0.44163	0.696677	-5.44575
DIS3L	-0.471966	0.00912699	-0.803283	0.425234	0.685132	-5.42568
DDX60	-0.471958	-0.0578632	-0.80853	0.422234	0.682089	-5.42188
EMC3	-0.471871	-0.034958	-0.771601	0.44362	0.698489	-5.4481
ATP5F1D	-0.470435	-0.0117371	-0.849407	0.3993	0.665346	-5.39145
PC	-0.470424	-0.0816027	-0.848839	0.399613	0.665346	-5.39189
AGFG2	-0.470406	0.0498512	-0.77397	0.442229	0.696848	-5.44646
DGCR6	-0.470398	0.0185192	-0.854617	0.396433	0.663102	-5.38747
CARD8-AS1	-0.470123	0.00750294	-0.769181	0.445044	0.699577	-5.44978
LINC01415	-0.470111	0.00285772	-0.793726	0.430732	0.689269	-5.43253
RPS6KC1	-0.469805	0.0777066	-0.782776	0.437082	0.693299	-5.44029
LINC00327	-0.469413	0.0462127	-0.805006	0.424248	0.684423	-5.42443
ZIK1	-0.469256	-0.0515962	-0.770981	0.443985	0.698775	-5.44853
COPS9	-0.469091	-0.081324	-0.849405	0.399301	0.665346	-5.39145
NDUFB2	-0.468969	-0.0586934	-0.871205	0.387391	0.654964	-5.37463
HBEGF	-0.468939	0.0151279	-0.787084	0.434577	0.691562	-5.43725
AKR1B1	-0.468756	0.00149621	-0.856611	0.395339	0.661979	-5.38594
SAMM50	-0.468742	-0.0188399	-0.843015	0.402835	0.667498	-5.39631
TRIM16L	-0.468607	-0.104842	-0.800903	0.4266	0.686479	-5.42739
SQLE	-0.468293	0.00578095	-0.764867	0.447587	0.701683	-5.45276
COLQ	-0.468056	0.0190168	-0.778186	0.439761	0.695816	-5.44352
TYRP1	-0.467853	-0.0554438	-0.776013	0.441032	0.696381	-5.44503
RAVER2	-0.467723	0.0337915	-0.785774	0.435338	0.692011	-5.43818
DENND4B	-0.467589	-0.0544223	-0.77886	0.439367	0.695438	-5.44304
LOC101930085	-0.467194	0.0320216	-0.766615	0.446556	0.700922	-5.45155
ANKRD13A	-0.467188	-0.0665622	-0.775396	0.441394	0.696381	-5.44546
PABPC4	-0.467172	0.000658562	-0.801763	0.426106	0.686029	-5.42677
LDLR	-0.467147	-0.00403278	-0.771815	0.443494	0.698369	-5.44796
LOC100287497	-0.467045	-0.00673887	-0.801582	0.42621	0.686077	-5.4269
ATP8B1	-0.466932	0.00925364	-0.803588	0.42506	0.685132	-5.42546
SNHG3	-0.466689	-0.0483876	-0.769584	0.444806	0.699576	-5.4495
HSDL2	-0.46641	-0.0137328	-0.787838	0.43414	0.691562	-5.43672
CHODL	-0.466024	0.0420335	-0.799653	0.427317	0.687074	-5.42829
SHF	-0.465704	-0.0486079	-0.796276	0.429261	0.687943	-5.43071
PMM1	-0.465239	0.0969261	-0.790563	0.432561	0.690699	-5.43479
LBX1	-0.465079	0.00535187	-0.789883	0.432955	0.690872	-5.43527
RPL36	-0.465042	-0.00139534	-0.776572	0.440705	0.696307	-5.44464
KLF16	-0.464584	-0.0201852	-0.757033	0.452229	0.705381	-5.45812
ZNF589	-0.464131	0.0509849	-0.789275	0.433306	0.69096	-5.4357
NEK4	-0.463849	0.0051709	-0.769656	0.444764	0.699576	-5.44945
C1QTNF6	-0.463787	0.0216254	-0.75771	0.451826	0.705182	-5.45766
TIMM8B	-0.463669	0.00383085	-0.791719	0.431892	0.690348	-5.43396
DEGS1	-0.463662	-0.0548322	-0.783619	0.436592	0.693067	-5.4397
ZNF667	-0.462372	0.118272	-0.824421	0.413226	0.674953	-5.41022
LOC105372795	-0.46232	0.0877991	-0.791362	0.432098	0.690426	-5.43422
MOB3A	-0.461954	-0.0335181	-0.757556	0.451918	0.705182	-5.45777
ZNF180	-0.461242	0.031555	-0.791845	0.431819	0.690348	-5.43387
SH3BGRL3	-0.460787	0.0290908	-0.751284	0.455652	0.707489	-5.46202
PELI2	-0.460455	0.00969975	-0.7596	0.450705	0.704096	-5.45637
ZNF223	-0.460387	-0.00139142	-0.769162	0.445055	0.699577	-5.44979
CBR4	-0.460142	0.0148177	-0.757566	0.451912	0.705182	-5.45776
FKBP7	-0.459866	0.117815	-0.782943	0.436985	0.693224	-5.44018
FBXL19-AS1	-0.459835	0.018901	-0.767283	0.446161	0.700497	-5.45109
STRADA	-0.459553	-0.0509447	-0.763394	0.448458	0.702777	-5.45377
ENKD1	-0.458877	0.0837017	-0.762836	0.448788	0.703096	-5.45415
AMHR2	-0.458706	-0.0240472	-0.812634	0.419896	0.681041	-5.41889
KATNB1	-0.45799	0.0465659	-0.787334	0.434432	0.691562	-5.43708
SELENON	-0.457975	0.0104132	-0.803399	0.425168	0.685132	-5.42559
ABCE1	-0.457508	0.0866646	-0.797636	0.428477	0.687533	-5.42974
LINC01590	-0.457364	0.079594	-0.759844	0.45056	0.704096	-5.4562
ZNF362	-0.456932	0.00548727	-0.774298	0.442037	0.696848	-5.44623
CAMKK1	-0.456877	0.0878364	-0.770205	0.444441	0.699235	-5.44907
PLXNA4	-0.456862	0.0149859	-0.743149	0.460522	0.711684	-5.46749
SLC22A3	-0.45619	0.0117662	-0.775736	0.441194	0.696381	-5.44523
ANKRD33B	-0.455835	-0.0984	-0.768745	0.4453	0.699651	-5.45008
FMO4	-0.455212	-0.0659045	-0.808709	0.422132	0.682089	-5.42175
TRAF1	-0.455173	0.0675244	-0.786565	0.434879	0.691803	-5.43762
TTI2	-0.455158	-0.0688951	-0.752347	0.455018	0.707147	-5.4613
LINC02714	-0.454914	-0.0327135	-0.777403	0.440218	0.696006	-5.44406
POLA2	-0.454809	0.0764381	-0.806209	0.42356	0.683604	-5.42356
TMIE	-0.454742	-0.0088028	-0.744559	0.459676	0.710954	-5.46655
RPL31	-0.454651	-0.00435539	-0.747337	0.458011	0.709549	-5.46469
PERM1	-0.454374	0.0163641	-0.784614	0.436013	0.692408	-5.439
LOC101930071	-0.454109	0.0795941	-0.754389	0.453801	0.706524	-5.45992
PDCD5	-0.453932	0.0192185	-0.795601	0.42965	0.688239	-5.43119
RPL9	-0.453735	-0.0414436	-0.791712	0.431896	0.690348	-5.43397
TALAM1	-0.453447	-0.0350799	-0.762559	0.448952	0.703275	-5.45434
ISOC1	-0.453244	0.0158587	-0.757737	0.45181	0.705182	-5.45764
GLS	-0.453153	-0.0455023	-0.744441	0.459747	0.710954	-5.46663
HS3ST2	-0.45303	-0.0324867	-0.774368	0.441996	0.696848	-5.44618
DOK7	-0.453007	-0.014154	-0.793538	0.430841	0.689364	-5.43267
RORC	-0.452465	-0.00969693	-0.744156	0.459918	0.711139	-5.46682
KIAA1614	-0.452426	-0.00392414	-0.767834	0.445837	0.70026	-5.45071
TRIP10	-0.452412	-0.0343273	-0.742068	0.461172	0.712298	-5.46822
RPS24	-0.452277	0.0252987	-0.764679	0.447699	0.701779	-5.45289
TIAF1	-0.45209	0.0405762	-0.745652	0.459021	0.710375	-5.46582
CENPX	-0.451997	-0.0565596	-0.77667	0.440647	0.696307	-5.44457
AFDN	-0.451549	-0.0241199	-0.754122	0.453961	0.70665	-5.4601
PLAU	-0.451255	0.0733394	-0.787892	0.434108	0.691562	-5.43668
ZNF253	-0.451021	-0.0243475	-0.795301	0.429823	0.688412	-5.43141
ABCB8	-0.450416	0.0369784	-0.753792	0.454157	0.706829	-5.46032
FXN	-0.450293	0.0148442	-0.735212	0.465303	0.716102	-5.47278
NFASC	-0.450277	0.00507261	-0.733699	0.466217	0.716328	-5.47378
MSL1	-0.449907	0.021174	-0.749714	0.45659	0.708582	-5.46308
TK2	-0.449785	-0.0701237	-0.768127	0.445664	0.700133	-5.45051
PCDHGB6	-0.449435	0.0189806	-0.784875	0.435861	0.692295	-5.43881
DZANK1	-0.44927	-0.0860716	-0.815238	0.418417	0.679735	-5.41698
CTXN3	-0.449153	-0.066207	-0.771012	0.443966	0.698775	-5.44851
HOXB4	-0.449099	-0.044114	-0.754881	0.453508	0.706259	-5.45959
SLC46A3	-0.448925	-0.00816625	-0.744601	0.459651	0.710954	-5.46652
LOC101928323	-0.448657	-0.0512117	-0.759816	0.450576	0.704096	-5.45622
GRPEL1	-0.448582	0.039832	-0.733489	0.466344	0.716371	-5.47392
SLX4	-0.448235	-0.00406556	-0.728902	0.469123	0.718512	-5.47694
ACOT2	-0.447916	-0.0399586	-0.743906	0.460068	0.711206	-5.46699
TESC	-0.447615	-0.0547448	-0.740112	0.462348	0.71368	-5.46952
CTBP1-AS	-0.447615	0.0336936	-0.750813	0.455934	0.70777	-5.46234
PTRHD1	-0.447187	-0.0120517	-0.796519	0.429121	0.687938	-5.43054
TGFBI	-0.446862	-0.0559217	-0.760858	0.449959	0.703779	-5.45551
SLC29A1	-0.446773	-0.0169576	-0.738285	0.463448	0.714563	-5.47074
CYTIP	-0.446404	-0.0229737	-0.739411	0.46277	0.713751	-5.46999
LOC554206	-0.446374	-0.0233205	-0.739545	0.462689	0.71374	-5.4699
CAMK1	-0.445766	0.0295943	-0.746842	0.458308	0.709764	-5.46502
LPP-AS2	-0.445734	-0.0188074	-0.760792	0.449998	0.703779	-5.45555
CASTOR2	-0.445664	-0.0660577	-0.759442	0.450798	0.704096	-5.45648
GIPC2	-0.445631	-0.0161207	-0.730282	0.468286	0.718178	-5.47603
ORAI3	-0.445508	0.125289	-0.766196	0.446803	0.701075	-5.45184
RGS5	-0.445232	-0.0247156	-0.826331	0.412151	0.673899	-5.40881
MMP25-AS1	-0.445023	-0.0237168	-0.736911	0.464277	0.715442	-5.47165
LOC105374727	-0.444772	-0.0233487	-0.736606	0.464461	0.715442	-5.47185
RMRP	-0.444542	-0.023768	-0.736562	0.464487	0.715442	-5.47188
NT5C3B	-0.444416	-0.0475941	-0.7292	0.468942	0.718497	-5.47674
ZFYVE19	-0.444376	-0.00111893	-0.758351	0.451446	0.704913	-5.45722
GCLC	-0.444179	-0.0490605	-0.736485	0.464534	0.715442	-5.47193
C8ORF88	-0.443619	-0.0231751	-0.734604	0.46567	0.716189	-5.47318
RNASEH2B	-0.443575	0.0859024	-0.752734	0.454787	0.707131	-5.46104
THNSL1	-0.443506	0.0619637	-0.741177	0.461707	0.712969	-5.46881
GNAL	-0.442996	-0.0594363	-0.74444	0.459748	0.710954	-5.46663
TNFAIP8L2	-0.44297	-0.0228056	-0.733485	0.466346	0.716371	-5.47392
PDGFRB	-0.442226	-0.0320049	-0.727646	0.469886	0.719053	-5.47776
ZNF467	-0.442202	-0.00137447	-0.753043	0.454603	0.707009	-5.46083
CYB561D2	-0.441895	0.00489884	-0.752678	0.454821	0.707131	-5.46108
RPL30	-0.441155	0.0575325	-0.75376	0.454176	0.706829	-5.46035
LTB	-0.440927	-0.0229434	-0.73018	0.468348	0.718195	-5.4761
DHCR24	-0.440891	-0.0477462	-0.723306	0.472526	0.720401	-5.4806
CTSF	-0.440868	-0.0196242	-0.75531	0.453253	0.706205	-5.45929
CHTOP	-0.440327	-0.0318398	-0.723735	0.472265	0.7203	-5.48032
PDF	-0.44014	0.0130342	-0.746572	0.45847	0.709833	-5.4652
EP400P1	-0.440088	-0.0228797	-0.728611	0.4693	0.718512	-5.47713
TAFA5	-0.439073	-0.0239727	-0.727065	0.470238	0.719114	-5.47814
LOC107105282	-0.438778	-0.0245871	-0.727068	0.470237	0.719114	-5.47814
F8A3	-0.438552	-0.0652812	-0.75354	0.454307	0.706877	-5.4605
EEF1A2	-0.438526	0.0568525	-0.72858	0.469318	0.718512	-5.47715
C11ORF1	-0.438514	0.0326451	-0.719045	0.475126	0.722856	-5.48336
GEN1	-0.437517	0.0136889	-0.738975	0.463033	0.714078	-5.47028
ZNF662	-0.437223	0.042327	-0.73561	0.465062	0.716102	-5.47251
VEGFC	-0.436883	-0.0237585	-0.713199	0.478708	0.726833	-5.48714
RPS16	-0.436797	-0.0597371	-0.720826	0.474039	0.721747	-5.48221
MAP3K9	-0.436796	-0.0150736	-0.718671	0.475355	0.723048	-5.48361
TNFRSF25	-0.436618	0.000385704	-0.734757	0.465577	0.716124	-5.47308
TMEM240	-0.436616	-0.00503897	-0.711231	0.479917	0.727911	-5.4884
NDUFA1	-0.436449	-0.0573688	-0.746778	0.458346	0.709764	-5.46506
NCOR2	-0.436391	-0.0425756	-0.71713	0.476298	0.724092	-5.4846
PDE8A	-0.436222	-0.0422244	-0.729519	0.468748	0.71834	-5.47653
GTF2IRD2	-0.436055	0.0191481	-0.714992	0.477607	0.725646	-5.48598
ZNF449	-0.435946	0.0536648	-0.788759	0.433605	0.691125	-5.43607
PLEKHO1	-0.435919	-0.049374	-0.752102	0.455164	0.707186	-5.46147
DGKG	-0.435889	-0.0858666	-0.772041	0.443361	0.698237	-5.4478
SLC25A19	-0.435299	-0.0482063	-0.749298	0.456839	0.70861	-5.46336
PPM1H	-0.435175	-0.0612243	-0.722216	0.473191	0.720843	-5.48131
EIF2B3	-0.435075	-0.0291423	-0.722044	0.473295	0.720925	-5.48142
EFCC1	-0.434752	-0.0238151	-0.709835	0.480775	0.728499	-5.48929
TNFRSF1B	-0.434414	-0.0346009	-0.709637	0.480897	0.728499	-5.48942
GPX1	-0.434001	-0.0331314	-0.796531	0.429114	0.687938	-5.43053
GRK6	-0.43395	-0.0339157	-0.711718	0.479617	0.727648	-5.48809
LRRC39	-0.433284	-0.0213958	-0.71252	0.479125	0.727136	-5.48757
SNX20	-0.433117	-0.0490566	-0.723666	0.472307	0.7203	-5.48036
CFAP298-TCP10L	-0.433058	0.0241639	-0.728647	0.469278	0.718512	-5.4771
AMY2B	-0.432792	-0.125091	-0.740684	0.462004	0.713349	-5.46914
GTDC1	-0.432575	-0.013865	-0.754342	0.453829	0.706524	-5.45995
CLIC5	-0.43214	0.0171664	-0.71874	0.475313	0.723048	-5.48356
CHST2	-0.432058	-0.0311184	-0.706609	0.482762	0.729213	-5.49135
PCBP4	-0.431862	-0.0303458	-0.765443	0.447247	0.701383	-5.45236
KBTBD11	-0.431795	-0.0194392	-0.724438	0.471837	0.719898	-5.47986
SLC6A6	-0.431525	-0.0312341	-0.756503	0.452544	0.705534	-5.45848
HLA-DMA	-0.431286	-0.0616894	-0.72546	0.471215	0.71962	-5.47919
SLC9A3R1	-0.431198	0.00830464	-0.70297	0.48501	0.731032	-5.49366
CDK2AP2	-0.431194	-0.0282202	-0.707352	0.482305	0.728983	-5.49088
NEK9	-0.430894	0.0222919	-0.75488	0.453509	0.706259	-5.45959
RFX3-AS1	-0.430873	0.0286113	-0.726475	0.470597	0.719151	-5.47853
TM4SF1	-0.430377	0.0278703	-0.74927	0.456855	0.70861	-5.46338
TEAD3	-0.430154	-0.10026	-0.729836	0.468557	0.718296	-5.47632
KIAA1324L	-0.429913	-0.0514617	-0.72048	0.47425	0.721854	-5.48243
GNB3	-0.429796	-0.0364648	-0.722303	0.473138	0.720843	-5.48125
FARSA	-0.429626	0.028822	-0.700309	0.486657	0.732267	-5.49535
TBPL1	-0.429469	-0.00216105	-0.736742	0.464379	0.715442	-5.47176
LOC101927550	-0.429455	0.00659574	-0.704501	0.484063	0.730306	-5.49269
DTX2P1-UPK3BP1-PMS2P11	-0.429427	0.0102712	-0.727575	0.469929	0.719053	-5.47781
EFEMP2	-0.42927	-0.0534618	-0.704986	0.483764	0.73025	-5.49238
SYNPO	-0.429124	-0.0261052	-0.739977	0.462429	0.713694	-5.46961
TRPM2	-0.428577	-0.00309049	-0.709065	0.481249	0.728499	-5.48978
HDAC1	-0.428453	-0.0435776	-0.725592	0.471134	0.719574	-5.4791
SCARNA2	-0.428318	-0.0278291	-0.743832	0.460112	0.711206	-5.46704
GAS2L1	-0.428311	-0.0195418	-0.702199	0.485487	0.731209	-5.49415
SLC35E3	-0.428055	0.0111616	-0.708544	0.48157	0.728499	-5.49012
VPS4A	-0.427721	-0.00887102	-0.722675	0.472911	0.72065	-5.48101
PLEKHJ1	-0.427682	-0.0798305	-0.742816	0.460722	0.711915	-5.46772
TMBIM4	-0.42765	0.00528858	-0.72465	0.471707	0.719827	-5.47972
PEA15	-0.427385	0.0184237	-0.695736	0.489494	0.734652	-5.49822
MNS1	-0.427383	0.00300639	-0.694866	0.490035	0.734908	-5.49877
RPL26L1	-0.42723	0.0811989	-0.756203	0.452722	0.705734	-5.45869
PRXL2A	-0.427137	-0.0233869	-0.702552	0.485268	0.731036	-5.49393
SLC36A2	-0.426965	-0.0066421	-0.726901	0.470338	0.719114	-5.47825
CA14	-0.426567	0.0119385	-0.729183	0.468953	0.718497	-5.47675
TMEM250	-0.426552	0.0145682	-0.734139	0.465951	0.716249	-5.47349
PDE9A	-0.426199	-0.0288997	-0.694651	0.490169	0.734908	-5.4989
SOD2	-0.426044	-0.0144567	-0.787066	0.434588	0.691562	-5.43727
CBY1	-0.425645	-0.00947676	-0.704617	0.483992	0.730283	-5.49262
TPRA1	-0.425613	0.00908157	-0.701921	0.485659	0.731312	-5.49433
PGPEP1	-0.425386	0.0162218	-0.709911	0.480728	0.728499	-5.48924
SDSL	-0.424772	-0.055438	-0.697351	0.488491	0.733855	-5.49721
SNHG17	-0.423958	0.0189613	-0.694488	0.49027	0.734963	-5.499
MMP15	-0.423745	-0.000773537	-0.703457	0.484709	0.730864	-5.49335
NUDT16	-0.423663	0.0175958	-0.701457	0.485946	0.731516	-5.49462
TIMM23B	-0.423301	-0.0680362	-0.74628	0.458644	0.709948	-5.4654
PAG1	-0.422858	-0.0696418	-0.722885	0.472783	0.720533	-5.48087
TCEAL4	-0.422838	0.0264757	-0.698671	0.487672	0.73317	-5.49638
GBA2	-0.422361	-0.0648876	-0.748417	0.457365	0.709167	-5.46396
EVI5L	-0.422309	0.00150709	-0.69632	0.489131	0.734347	-5.49786
ZNF302	-0.422086	0.0134551	-0.706602	0.482767	0.729213	-5.49136
LAMTOR5	-0.422085	-0.0296011	-0.713346	0.478617	0.726833	-5.48704
FHL5	-0.421758	-0.0606902	-0.717321	0.476181	0.723992	-5.48448
RUSC1	-0.421478	-0.0168013	-0.685531	0.49586	0.73972	-5.50458
FDPS	-0.421405	0.029309	-0.732451	0.466972	0.716864	-5.4746
TRIT1	-0.420873	-0.062869	-0.71704	0.476353	0.724098	-5.48466
BCL9	-0.420755	-0.0516384	-0.692466	0.491529	0.736224	-5.50027
APEX1	-0.420224	-0.00604988	-0.723639	0.472323	0.7203	-5.48038
DHDDS	-0.419901	-0.0234616	-0.708557	0.481562	0.728499	-5.49011
ZDHHC11B	-0.419154	-0.026723	-0.709866	0.480756	0.728499	-5.48927
RAP1GAP2	-0.418155	-0.028032	-0.686989	0.494947	0.739148	-5.50367
DHRSX	-0.417834	0.0279718	-0.71048	0.480378	0.728369	-5.48888
FLOT1	-0.417766	-0.0640971	-0.737381	0.463994	0.715326	-5.47134
LOC389834	-0.417233	-0.00797197	-0.686796	0.495068	0.739212	-5.50379
HCFC1R1	-0.416744	0.0150556	-0.727494	0.469978	0.719053	-5.47786
ZNF358	-0.416743	-0.046125	-0.786505	0.434913	0.691803	-5.43766
ANK1	-0.416584	-0.0256331	-0.702772	0.485132	0.731032	-5.49379
GNB5	-0.416443	-0.0539624	-0.689677	0.493268	0.737818	-5.50201
TBC1D7	-0.416434	-0.0306444	-0.724713	0.471669	0.719827	-5.47968
STS	-0.416078	0.0154298	-0.687323	0.494739	0.739074	-5.50347
ABHD17C	-0.416051	0.0106007	-0.676978	0.501229	0.744433	-5.50983
PCGF2	-0.415829	0.00451842	-0.67884	0.500057	0.743285	-5.50869
GATD1	-0.415305	-0.07529	-0.6872	0.494815	0.739074	-5.50354
PPP3CB-AS1	-0.415304	-0.0143448	-0.678214	0.500451	0.743606	-5.50908
UQCC1	-0.415101	0.020868	-0.724826	0.4716	0.719819	-5.4796
MRPL30	-0.415034	0.0354593	-0.68412	0.496743	0.740576	-5.50545
MARS2	-0.41497	0.0448522	-0.712865	0.478912	0.72697	-5.48735
ZBTB8OS	-0.414598	-0.0698705	-0.696636	0.488935	0.734213	-5.49766
FBXO33	-0.413847	0.00568446	-0.685912	0.495621	0.739606	-5.50434
ZNF225	-0.413712	0.112963	-0.701261	0.486067	0.731614	-5.49474
CDH5	-0.41367	-0.0256246	-0.710893	0.480124	0.728105	-5.48862
RBFA	-0.413543	-0.0199292	-0.678114	0.500514	0.743606	-5.50914
ZNF507	-0.413354	0.0453028	-0.680211	0.499195	0.742376	-5.50785
ACTR3C	-0.413096	0.0529342	-0.689624	0.493301	0.737818	-5.50204
RGS9	-0.413062	-0.0239217	-0.687242	0.494789	0.739074	-5.50352
RSKR	-0.412758	-0.0024229	-0.703322	0.484792	0.730864	-5.49344
PAN3-AS1	-0.412749	0.116465	-0.738716	0.463189	0.71424	-5.47045
C1ORF122	-0.412675	-0.0646277	-0.723261	0.472553	0.720401	-5.48063
MBOAT1	-0.412658	-0.0128783	-0.708973	0.481305	0.728499	-5.48984
PIM1	-0.412655	0.0551697	-0.705306	0.483566	0.730135	-5.49218
PPP1R37	-0.412199	-0.00125641	-0.683701	0.497005	0.740685	-5.50571
FASTKD2	-0.412122	-0.0409299	-0.685529	0.49586	0.73972	-5.50458
ZNF17	-0.412052	0.0687808	-0.692866	0.49128	0.736085	-5.50002
RGL4	-0.411968	0.090106	-0.708261	0.481744	0.728526	-5.4903
DNMT1	-0.411935	0.101455	-0.70846	0.481622	0.728499	-5.49017
RPL10A	-0.411727	0.0026122	-0.708551	0.481566	0.728499	-5.49011
UNC13D	-0.411652	0.0257921	-0.672529	0.504034	0.746305	-5.51254
ZBTB25	-0.411431	0.0328245	-0.680183	0.499213	0.742376	-5.50787
CYB5D1	-0.410977	0.00279835	-0.670281	0.505455	0.747563	-5.5139
IL15RA	-0.410706	0.0334446	-0.681853	0.498164	0.741443	-5.50684
THAP8	-0.410453	0.00147877	-0.687151	0.494846	0.739074	-5.50357
HSBP1L1	-0.410342	-0.0455444	-0.692265	0.491654	0.736334	-5.50039
WDR59	-0.409224	0.0300393	-0.689388	0.493449	0.737846	-5.50219
ANXA2R	-0.409131	0.0772985	-0.697592	0.488341	0.733708	-5.49706
ACOT4	-0.409004	-0.007153	-0.684354	0.496597	0.740436	-5.5053
NCAM2	-0.408961	0.0548681	-0.679627	0.499562	0.742739	-5.50821
LINC00653	-0.408805	0.00464683	-0.676496	0.501532	0.744553	-5.51013
RADIL	-0.408624	-0.0182233	-0.683381	0.497206	0.740718	-5.5059
LARP4	-0.408108	0.0110947	-0.682988	0.497452	0.740851	-5.50615
TEAD2	-0.407465	-0.0950798	-0.691449	0.492163	0.736974	-5.5009
SPATA13	-0.406845	0.0967515	-0.695151	0.489858	0.734908	-5.49859
GJA4	-0.406177	-0.0795248	-0.674215	0.50297	0.745699	-5.51151
TARS3	-0.405843	0.0324198	-0.676431	0.501573	0.744553	-5.51017
STRN4	-0.405707	-0.00434422	-0.699015	0.487459	0.733006	-5.49616
SEPSECS-AS1	-0.405382	0.157649	-0.748305	0.457432	0.709167	-5.46403
CLDN15	-0.405214	-0.0184566	-0.748241	0.45747	0.709167	-5.46408
SRGN	-0.405066	-0.0294265	-0.660218	0.511842	0.751697	-5.51994
GFRA1	-0.404995	-0.0297472	-0.659753	0.512138	0.751697	-5.52022
PRSS23	-0.404955	-0.094825	-0.678792	0.500087	0.743285	-5.50872
EOLA1	-0.404812	-0.0478643	-0.6648	0.508929	0.749883	-5.5172
B3GNT2	-0.404495	-0.0634889	-0.666856	0.507624	0.748579	-5.51597
MTARC1	-0.404382	-0.0622977	-0.664878	0.508879	0.749883	-5.51715
EFNA3	-0.403368	-0.0367295	-0.664439	0.509157	0.750043	-5.51742
CABIN1	-0.403318	-0.0378471	-0.658316	0.513054	0.752337	-5.52107
SLC25A41	-0.403271	-0.0368824	-0.664365	0.509204	0.750043	-5.51746
HEBP1	-0.402817	-0.00475384	-0.66517	0.508694	0.749883	-5.51698
MRO	-0.402591	-0.0535882	-0.687463	0.494651	0.739074	-5.50338
COA1	-0.402491	-0.0900754	-0.67138	0.50476	0.746927	-5.51324
GATA2-AS1	-0.402466	0.0430855	-0.657691	0.513452	0.752339	-5.52144
GATA3	-0.402425	-0.0204638	-0.670149	0.505539	0.747609	-5.51398
PGP	-0.40239	-0.0334296	-0.707255	0.482364	0.728995	-5.49094
LMLN	-0.40228	0.103089	-0.688292	0.494133	0.73853	-5.50287
PANK1	-0.402091	0.0118379	-0.701451	0.48595	0.731516	-5.49462
HOXA7	-0.401672	0.030601	-0.672937	0.503777	0.746237	-5.51229
LOC101928386	-0.40164	-0.056582	-0.678802	0.500081	0.743285	-5.50872
FAM174C	-0.401613	-0.00758024	-0.66241	0.510447	0.750819	-5.51863
ACSM5	-0.401562	-0.0360962	-0.678662	0.500169	0.743328	-5.5088
ARHGAP42	-0.401384	-0.0249749	-0.654658	0.515389	0.753491	-5.52324
RTN4IP1	-0.401092	-0.0585639	-0.686126	0.495487	0.739606	-5.50421
FLCN	-0.400726	-0.0484808	-0.656523	0.514198	0.752841	-5.52213
ZDHHC14	-0.400472	-0.0111626	-0.712421	0.479185	0.72715	-5.48764
FATE1	-0.399989	-0.0369065	-0.658913	0.512673	0.752091	-5.52072
ZNF599	-0.399909	0.0879946	-0.681852	0.498165	0.741443	-5.50684
ASL	-0.399204	0.0554342	-0.675326	0.502269	0.745194	-5.51084
KBTBD2	-0.398542	-0.0662121	-0.669939	0.505672	0.747727	-5.51411
THUMPD3	-0.397243	0.0895216	-0.676494	0.501533	0.744553	-5.51013
MRPS36	-0.397228	-0.0989485	-0.708458	0.481623	0.728499	-5.49017
SIAE	-0.397141	-0.0428534	-0.656582	0.51416	0.752841	-5.5221
SLC1A4	-0.396389	-0.00809588	-0.706652	0.482736	0.729213	-5.49132
PSMD13	-0.396338	0.00411318	-0.660276	0.511805	0.751697	-5.51991
HMOX1	-0.396332	-0.0414102	-0.655056	0.515135	0.753401	-5.523
CLCN5	-0.396278	0.0332264	-0.66374	0.509602	0.750178	-5.51784
QSOX2	-0.396177	0.120304	-0.686753	0.495095	0.739212	-5.50382
NRROS	-0.396136	-0.0273449	-0.649792	0.518504	0.755973	-5.5261
CABLES1	-0.39593	-0.0608552	-0.668626	0.506502	0.748118	-5.5149
NT5M	-0.395846	0.029807	-0.647265	0.520126	0.757513	-5.52758
NDUFA13	-0.395412	-0.0483406	-0.683451	0.497163	0.740718	-5.50586
VGLL2	-0.395335	-0.0116203	-0.67315	0.503642	0.746237	-5.51216
ARL14EP	-0.395276	0.01521	-0.654092	0.515751	0.753864	-5.52357
GADD45GIP1	-0.39526	0.0420349	-0.658379	0.513014	0.752337	-5.52103
ZNF426-DT	-0.395171	0.104712	-0.67444	0.502828	0.745631	-5.51138
MVK	-0.394793	0.045466	-0.649459	0.518718	0.756086	-5.5263
DNAJC21	-0.39476	0.00594422	-0.640978	0.524172	0.761128	-5.53124
CADPS2	-0.394552	-0.00800215	-0.647576	0.519926	0.757378	-5.5274
TEX2	-0.39455	-0.0341452	-0.667533	0.507195	0.748489	-5.51556
CDC42BPA	-0.394455	-0.00948266	-0.652753	0.516607	0.754494	-5.52436
ZNF529	-0.394021	-0.00607856	-0.644927	0.521629	0.758663	-5.52895
NSUN3	-0.393855	0.106224	-0.669232	0.506119	0.747917	-5.51453
HP09053	-0.392925	0.0523396	-0.668473	0.5066	0.748118	-5.51499
MSTO1	-0.392922	0.0323194	-0.645584	0.521206	0.75846	-5.52856
SPRY4	-0.392169	0.0182777	-0.657331	0.513682	0.752477	-5.52166
ZNF687	-0.392168	0.0281446	-0.63834	0.525875	0.762576	-5.53276
PNPO	-0.392166	0.0430595	-0.658554	0.512902	0.75227	-5.52093
ATP6V1A	-0.391258	0.019	-0.637374	0.526499	0.763015	-5.53332
KLHL38	-0.391207	0.0399423	-0.675936	0.501885	0.744781	-5.51047
FBXW5	-0.391008	-0.0553398	-0.702607	0.485234	0.731036	-5.49389
DCAF13	-0.390712	-0.0168173	-0.659216	0.51248	0.752043	-5.52054
MRPL47	-0.390641	-0.0022124	-0.682395	0.497824	0.74117	-5.50651
ZNF500	-0.390247	0.0801586	-0.65124	0.517576	0.755232	-5.52525
SNRNP35	-0.389847	0.0132508	-0.661116	0.51127	0.75136	-5.5194
NKIRAS2	-0.389674	0.0281252	-0.648694	0.519209	0.756567	-5.52675
NOP2	-0.389609	-0.0375401	-0.653649	0.516034	0.753932	-5.52383
SORD	-0.389582	0.00373261	-0.63263	0.52957	0.764744	-5.53604
PIR-FIGF	-0.389228	0.05518	-0.659218	0.512479	0.752043	-5.52053
PPDPFL	-0.388783	-0.00166357	-0.667033	0.507512	0.748565	-5.51586
LYRM2	-0.388648	0.0404849	-0.66495	0.508833	0.749883	-5.51711
AADAT	-0.388346	-0.0312494	-0.638513	0.525763	0.762575	-5.53266
ZFP41	-0.387838	-0.054135	-0.653645	0.516037	0.753932	-5.52384
RCC1	-0.387402	0.0353596	-0.647648	0.51988	0.757378	-5.52736
EZH2	-0.387315	0.0180885	-0.665066	0.50876	0.749883	-5.51704
ZNF503	-0.387292	-0.00149634	-0.63389	0.528754	0.764477	-5.53532
MIR4453HG	-0.387246	0.0661654	-0.641277	0.523979	0.760926	-5.53106
HABP2	-0.386909	0.0339345	-0.645133	0.521496	0.758647	-5.52882
RHCE	-0.386808	-0.0151596	-0.639159	0.525346	0.762284	-5.53229
HEYL	-0.386294	0.00836039	-0.654921	0.515221	0.753401	-5.52308
CHD3	-0.386242	-0.0202539	-0.657722	0.513433	0.752339	-5.52142
ADCK1	-0.386009	-0.0356961	-0.645204	0.521451	0.758647	-5.52878
HCFC1-AS1	-0.385917	0.0707988	-0.642597	0.523129	0.760161	-5.5303
PTPRM	-0.385708	0.0359344	-0.660378	0.51174	0.751697	-5.51984
SLC41A3	-0.385467	0.0587458	-0.641952	0.523544	0.760451	-5.53067
MRGPRF	-0.38542	0.0093145	-0.635598	0.527648	0.763739	-5.53434
MTHFR	-0.385277	-0.00133757	-0.627233	0.533075	0.766877	-5.53911
MRPL58	-0.385186	0.0357752	-0.631537	0.530279	0.765088	-5.53666
TSTD3	-0.385161	-0.0438203	-0.634405	0.52842	0.764152	-5.53502
ASAP2	-0.38505	0.00814166	-0.681613	0.498315	0.741588	-5.50699
HSPA1L	-0.384994	0.0135775	-0.672871	0.503818	0.746237	-5.51233
SLC16A12	-0.384311	-0.0854497	-0.650328	0.518161	0.755664	-5.52579
ADSS1	-0.384104	0.00502257	-0.650063	0.51833	0.755834	-5.52594
ZSCAN20	-0.384095	-0.0828324	-0.661946	0.510742	0.750819	-5.51891
XPNPEP1	-0.383775	-0.0330154	-0.626186	0.533757	0.767668	-5.5397
D2HGDH	-0.383727	0.0550713	-0.629279	0.531746	0.766259	-5.53795
LINC01534	-0.383713	0.00109194	-0.625281	0.534346	0.768078	-5.54021
IDO1	-0.383626	0.00729372	-0.631486	0.530312	0.765088	-5.53669
DUSP10	-0.383487	-0.0294329	-0.627687	0.53278	0.766877	-5.53885
MROH7-TTC4	-0.38332	-0.0287797	-0.627414	0.532958	0.766877	-5.539
CNTN1	-0.383121	0.000373516	-0.643295	0.522679	0.759602	-5.52989
RNF181	-0.382544	-0.0917097	-0.657645	0.513482	0.752339	-5.52147
ISCU	-0.382109	-0.0162123	-0.657909	0.513314	0.752339	-5.52131
ACOX2	-0.382043	-0.0354338	-0.638721	0.525629	0.762575	-5.53254
NIPSNAP3A	-0.381985	0.0194382	-0.676027	0.501828	0.744781	-5.51041
PDZD8	-0.381749	0.0187189	-0.621812	0.536609	0.769967	-5.54216
PFKFB2	-0.381525	0.0277755	-0.633208	0.529195	0.764596	-5.53571
TRMT1	-0.380453	-0.0273716	-0.646102	0.520873	0.758132	-5.52826
SIPA1	-0.379667	0.0673684	-0.658096	0.513194	0.752339	-5.5212
KIF7	-0.379475	-0.096178	-0.648457	0.519361	0.756711	-5.52688
ADCYAP1R1	-0.379226	-0.0726567	-0.627954	0.532607	0.766828	-5.5387
ZNF385C	-0.379185	-0.0476031	-0.659909	0.512039	0.751697	-5.52012
MHRT	-0.379142	-0.0739652	-0.635993	0.527392	0.763526	-5.53411
ING1	-0.378916	0.116623	-0.663671	0.509646	0.750178	-5.51788
NOL9	-0.378807	-0.0412848	-0.654935	0.515212	0.753401	-5.52307
TUBA8	-0.378098	0.0161801	-0.620026	0.537776	0.770297	-5.54317
TINAGL1	-0.37783	-0.0359959	-0.636406	0.527125	0.763296	-5.53387
LMOD3	-0.377286	-0.0235937	-0.662352	0.510484	0.750819	-5.51867
C12ORF76	-0.377244	0.100363	-0.63701	0.526734	0.763043	-5.53353
LINC00623	-0.376764	0.0498405	-0.619577	0.538069	0.770572	-5.54342
STARD13	-0.376699	-0.0199113	-0.630774	0.530774	0.765557	-5.53709
ERLIN1	-0.376378	-0.0037942	-0.621002	0.537138	0.77021	-5.54262
MCTS1	-0.376375	0.00167935	-0.620749	0.537303	0.77021	-5.54276
SLC10A7	-0.376214	0.0197612	-0.618022	0.539086	0.770888	-5.54429
CAMK2N1	-0.375898	-0.0294724	-0.646895	0.520363	0.757702	-5.5278
BCS1L	-0.37588	-0.0549284	-0.616394	0.540152	0.771504	-5.54519
CAPN2	-0.375519	0.0164899	-0.618661	0.538668	0.770726	-5.54393
FAM222B	-0.375439	-0.0258121	-0.662016	0.510698	0.750819	-5.51887
SIRT3	-0.374498	0.0170044	-0.619026	0.538429	0.770726	-5.54372
IZUMO4	-0.37408	0.00939243	-0.651014	0.517721	0.755232	-5.52539
SMIM8	-0.37387	-0.0650007	-0.616943	0.539792	0.771462	-5.54489
GTF2IP20	-0.373465	0.00889808	-0.637081	0.526689	0.763043	-5.53349
TMUB1	-0.373347	-0.0144755	-0.641401	0.523899	0.760889	-5.53099
ZBTB3	-0.373263	0.0701187	-0.616371	0.540167	0.771504	-5.54521
MCM4	-0.373094	0.0495278	-0.651768	0.517238	0.754956	-5.52494
ZNF776	-0.372527	-0.0188103	-0.610638	0.543929	0.775018	-5.54838
PAOX	-0.372408	0.115016	-0.657968	0.513275	0.752339	-5.52128
CCDC122	-0.372125	-0.101104	-0.630407	0.531013	0.765692	-5.5373
MTRNR2L2	-0.371769	-0.128937	-0.63756	0.526379	0.76292	-5.53321
DCBLD1	-0.371623	-0.0416659	-0.634908	0.528094	0.763984	-5.53473
CCDC121	-0.371576	-0.0438796	-0.636854	0.526835	0.763111	-5.53362
BTNL9	-0.371526	0.0144927	-0.628587	0.532195	0.766549	-5.53834
COLEC12	-0.37151	-0.0352764	-0.611884	0.54311	0.77421	-5.5477
RBM19	-0.371156	0.0380852	-0.62556	0.534165	0.76802	-5.54005
VPS26B	-0.370664	-0.0481917	-0.614698	0.541264	0.772278	-5.54614
CYRIA	-0.370577	-0.0469155	-0.626054	0.533843	0.767668	-5.53977
GPA33	-0.370554	-0.0280672	-0.619528	0.538101	0.770572	-5.54344
ZNF562	-0.370404	0.0554475	-0.613515	0.54204	0.773153	-5.54679
LSM10	-0.369873	-0.0584559	-0.669128	0.506185	0.747937	-5.5146
CHTF8	-0.369803	-0.0254989	-0.644642	0.521812	0.75869	-5.52911
SF3B6	-0.369762	-0.0167552	-0.602258	0.549453	0.778316	-5.55298
PGBD1	-0.369623	0.0470631	-0.629776	0.531422	0.766123	-5.53766
OSGEPL1	-0.369121	-0.0395431	-0.655244	0.515015	0.753401	-5.52289
STAP2	-0.368537	-0.0284535	-0.616279	0.540227	0.771504	-5.54526
COG2	-0.368408	0.0312372	-0.604619	0.547894	0.777552	-5.55169
ZNF20	-0.368131	0.00934129	-0.629363	0.531691	0.766259	-5.5379
MFSD8	-0.367849	0.00215512	-0.623626	0.535425	0.769171	-5.54114
THRB-AS1	-0.367847	-0.0275795	-0.614929	0.541112	0.772232	-5.54601
WBP4	-0.367698	0.040291	-0.600465	0.550638	0.779352	-5.55395
STK32C	-0.367649	-0.0151504	-0.603301	0.548763	0.778104	-5.55241
PHLDB2	-0.366913	0.026416	-0.633577	0.528957	0.764524	-5.5355
COPRS	-0.366671	-0.00349561	-0.604767	0.547796	0.777552	-5.55161
YKT6	-0.366075	0.0188206	-0.602522	0.549278	0.778302	-5.55283
SQOR	-0.36586	-0.0360503	-0.653486	0.516139	0.753962	-5.52393
TARBP1	-0.365708	-0.00654429	-0.599456	0.551305	0.779807	-5.5545
TCIRG1	-0.365701	-0.012782	-0.594126	0.554839	0.782015	-5.55737
HHATL-AS1	-0.365628	-0.0281825	-0.611293	0.543499	0.774608	-5.54802
CFAP36	-0.36557	-0.0299618	-0.614616	0.541317	0.772278	-5.54618
ZER1	-0.365378	0.0189969	-0.595119	0.55418	0.781623	-5.55684
EIF2S3B	-0.365307	0.078914	-0.609457	0.544706	0.775717	-5.54903
EGLN3	-0.365251	0.0158606	-0.626086	0.533822	0.767668	-5.53976
HDAC4-AS1	-0.365072	-0.04126	-0.610605	0.543951	0.775018	-5.5484
CNN1	-0.364838	-0.0547023	-0.609651	0.544579	0.775677	-5.54893
AVPR1A	-0.363371	-0.0168437	-0.607644	0.545899	0.77647	-5.55003
BOLA2B	-0.363232	-0.0663281	-0.606999	0.546324	0.776596	-5.55039
CCDC57	-0.363081	0.0630206	-0.621761	0.536642	0.769967	-5.54219
STK36	-0.362881	0.0558627	-0.616907	0.539816	0.771462	-5.54491
AJUBA	-0.36262	0.0159327	-0.620491	0.537472	0.770246	-5.54291
KBTBD13	-0.362571	-0.0626711	-0.602653	0.549191	0.778302	-5.55276
COX7A2L	-0.361533	-0.00359479	-0.591232	0.556763	0.783055	-5.55892
CYB5R1	-0.36103	-0.0377568	-0.602062	0.549582	0.778327	-5.55308
RNF167	-0.360849	-0.0154964	-0.632878	0.52941	0.764744	-5.53589
UNK	-0.360553	-0.0449138	-0.59391	0.554983	0.782015	-5.55749
ATP13A1	-0.360338	-0.0210712	-0.594779	0.554406	0.781707	-5.55702
ZNF585B	-0.35984	0.0569073	-0.629709	0.531466	0.766123	-5.5377
VAMP1	-0.359773	0.0384558	-0.603202	0.548829	0.778119	-5.55246
GSDMD	-0.359125	0.0447134	-0.605935	0.547026	0.777256	-5.55097
FAAP100	-0.359108	0.0248772	-0.584283	0.561395	0.785624	-5.56261
CNOT9	-0.358575	0.0422419	-0.609441	0.544717	0.775717	-5.54904
FAM43A	-0.358206	0.0028428	-0.635233	0.527884	0.763925	-5.53455
BMP5	-0.35805	-0.00660757	-0.589136	0.558158	0.783943	-5.56004
SLC39A3	-0.357946	-0.0963311	-0.63452	0.528345	0.764122	-5.53496
RAPGEFL1	-0.357889	0.0455233	-0.62611	0.533807	0.767668	-5.53974
GPATCH4	-0.357767	-0.0475687	-0.592732	0.555765	0.782295	-5.55812
MAP3K8	-0.357533	0.0621534	-0.587983	0.558926	0.784165	-5.56065
OSER1-DT	-0.356847	0.0177942	-0.595387	0.554003	0.781513	-5.55669
PIH1D1	-0.356809	-0.0338337	-0.609068	0.544962	0.775909	-5.54925
PIP5K1A	-0.355966	-0.0680936	-0.601974	0.54964	0.778331	-5.55313
DPH5	-0.355917	0.0248464	-0.585809	0.560376	0.784949	-5.56181
NPY1R	-0.355839	-0.0298575	-0.610255	0.544181	0.775267	-5.54859
ZNF649	-0.355759	0.0233654	-0.585387	0.560658	0.78511	-5.56203
TMEM31	-0.355682	0.0634068	-0.598869	0.551694	0.780065	-5.55481
NPEPL1	-0.355611	-0.0632998	-0.627864	0.532666	0.766834	-5.53875
SYTL3	-0.355366	0.00880957	-0.577472	0.565953	0.789102	-5.56619
ANP32A	-0.354444	0.016019	-0.60031	0.55074	0.779419	-5.55403
HLA-C	-0.353963	0.0379072	-0.581548	0.563223	0.786751	-5.56405
MAPKAP1	-0.353703	-0.0181095	-0.633506	0.529003	0.764524	-5.53554
PROX1	-0.353631	0.015696	-0.578102	0.565531	0.788804	-5.56586
SLC25A5	-0.353625	-0.0193327	-0.618968	0.538467	0.770726	-5.54376
POGLUT1	-0.35353	0.0495269	-0.587458	0.559276	0.784342	-5.56093
DPY19L2P3	-0.353099	0.0077745	-0.584283	0.561395	0.785624	-5.56261
DIMT1	-0.352355	0.0278841	-0.583994	0.561588	0.785687	-5.56277
POLDIP2	-0.351977	0.0090692	-0.636689	0.526942	0.763188	-5.53371
MTERF3	-0.351756	-0.043573	-0.590339	0.557357	0.783232	-5.5594
GUSBP5	-0.351729	-0.0267065	-0.599669	0.551165	0.779785	-5.55438
AP1S2	-0.351534	0.0188161	-0.585988	0.560257	0.784873	-5.56171
AK2	-0.351438	-0.0233706	-0.594069	0.554877	0.782015	-5.5574
DDN-AS1	-0.35129	0.0779684	-0.597805	0.552399	0.780515	-5.55539
TMEM234	-0.351191	-0.0824982	-0.588194	0.558786	0.784165	-5.56054
CYB5R4	-0.351174	0.0577618	-0.588964	0.558273	0.784026	-5.56013
RPL19	-0.350979	0.0568024	-0.596262	0.553422	0.781021	-5.55622
PAWR	-0.350933	-0.0358431	-0.603569	0.548587	0.778088	-5.55226
ZNF460-AS1	-0.350913	-0.0802524	-0.595383	0.554005	0.781513	-5.5567
JAM2	-0.350791	-0.00305734	-0.582114	0.562844	0.786533	-5.56376
RNASEL	-0.350671	-0.0253202	-0.590725	0.5571	0.783232	-5.55919
C17ORF49	-0.350337	0.0713955	-0.621148	0.537043	0.77021	-5.54254
CFAP46	-0.350124	-0.0592771	-0.592952	0.555619	0.782295	-5.558
AMER1	-0.349169	-0.0479903	-0.610664	0.543912	0.775018	-5.54837
PAX8-AS1	-0.348805	-0.00767804	-0.586889	0.559656	0.784632	-5.56123
MAN1B1-DT	-0.348483	-0.00609876	-0.576152	0.566839	0.789302	-5.56688
MUL1	-0.348227	-0.029424	-0.591169	0.556805	0.783055	-5.55896
CD74	-0.348168	-0.0156203	-0.577806	0.56573	0.789003	-5.56602
LOC644554	-0.348155	0.0795939	-0.593996	0.554925	0.782015	-5.55744
PRH1	-0.348043	-0.0229887	-0.585215	0.560772	0.785175	-5.56212
CLN8	-0.34795	-0.0287091	-0.623602	0.535441	0.769171	-5.54116
TRMT10B	-0.347895	0.0333273	-0.594853	0.554357	0.781707	-5.55698
CEACAM1	-0.347572	0.0269087	-0.590477	0.557265	0.783232	-5.55932
NICN1	-0.347455	-0.00676958	-0.591751	0.556418	0.782804	-5.55864
POTEE	-0.347331	-0.115884	-0.602763	0.549119	0.778302	-5.5527
MINK1	-0.347317	-0.0220214	-0.569322	0.571432	0.792181	-5.57042
C4ORF48	-0.346727	0.0569984	-0.585434	0.560627	0.78511	-5.56201
XYLT2	-0.346625	0.00288764	-0.569655	0.571208	0.792067	-5.57024
RPL17	-0.346291	0.014655	-0.604422	0.548023	0.777552	-5.5518
PMS2P7	-0.34602	0.0546217	-0.57632	0.566726	0.789246	-5.56679
VSIR	-0.345461	-0.0245898	-0.573274	0.568772	0.79059	-5.56837
TMEM161A	-0.345375	-0.0434505	-0.576537	0.566581	0.78919	-5.56668
ARIH2OS	-0.345354	0.0139039	-0.612765	0.542532	0.773542	-5.54721
SWSAP1	-0.345328	-0.0194441	-0.573716	0.568475	0.790255	-5.56815
OVGP1	-0.345017	-0.0335733	-0.561993	0.576381	0.794903	-5.57416
THNSL2	-0.344861	0.00252359	-0.56186	0.576471	0.794929	-5.57423
NANP	-0.344734	-0.0333128	-0.57533	0.567391	0.789788	-5.56731
SENCR	-0.344676	0.0904823	-0.588138	0.558823	0.784165	-5.56057
AMIGO3	-0.344659	0.000868795	-0.580089	0.5642	0.787414	-5.56482
FADS2	-0.344657	-0.0204517	-0.565699	0.573876	0.793012	-5.57228
LOXL2	-0.344617	-0.0238208	-0.576561	0.566565	0.78919	-5.56667
LOC100270746	-0.344334	-0.030259	-0.568326	0.572104	0.79239	-5.57093
FASTK	-0.344088	-0.0249582	-0.621546	0.536782	0.770012	-5.54231
ITGA8	-0.343957	-0.0303109	-0.563281	0.57551	0.794323	-5.57351
ERV3-1-ZNF117	-0.343914	0.0914599	-0.574696	0.567817	0.790118	-5.56764
PRKDC	-0.343548	0.0829662	-0.572834	0.569068	0.790846	-5.5686
CPLANE2	-0.343247	0.0400826	-0.570473	0.570657	0.792008	-5.56982
ROM1	-0.342724	0.0673033	-0.569612	0.571237	0.792067	-5.57027
ATF6B	-0.342553	0.0379385	-0.56788	0.572404	0.79239	-5.57116
ZNF827	-0.342334	-0.00169205	-0.617715	0.539287	0.771097	-5.54446
ZNF346	-0.341832	-0.0609263	-0.573966	0.568307	0.790177	-5.56802
FBXO27	-0.34177	-0.0282419	-0.578391	0.565337	0.788611	-5.56571
ABCC8	-0.341698	0.119494	-0.60066	0.550509	0.779326	-5.55384
GSTZ1	-0.340474	-0.0131518	-0.56747	0.572681	0.79239	-5.57137
NAGA	-0.340407	-0.052767	-0.589864	0.557673	0.783418	-5.55965
ZNF697	-0.340264	0.021989	-0.58844	0.558622	0.784165	-5.56041
YIPF1	-0.339913	0.07926	-0.587743	0.559086	0.784177	-5.56078
AKAP10	-0.339626	0.034966	-0.554159	0.581694	0.799095	-5.57812
RBMS2	-0.339428	0.0652615	-0.570053	0.57094	0.792011	-5.57004
LINC01144	-0.339167	-0.0287145	-0.561383	0.576794	0.794929	-5.57447
LAMA3	-0.339145	0.0449476	-0.587886	0.558991	0.784176	-5.5607
SLC2A9	-0.339066	-0.032004	-0.578568	0.565219	0.788524	-5.56562
FAM78A	-0.339066	-0.0140696	-0.561543	0.576686	0.794929	-5.57439
RYR3	-0.338916	0.0134914	-0.586493	0.55992	0.784777	-5.56144
ZNF879	-0.338489	0.0776463	-0.571036	0.570278	0.791919	-5.56953
SLC27A6	-0.338423	0.0234644	-0.568194	0.572192	0.79239	-5.571
ZBTB9	-0.338051	-0.0616754	-0.555832	0.580557	0.798016	-5.57728
TTLL12	-0.338036	-0.0552771	-0.571176	0.570184	0.791919	-5.56946
TSPO	-0.337974	-0.0402901	-0.559313	0.578196	0.795928	-5.57552
GNAZ	-0.337496	-0.0377422	-0.55676	0.579927	0.797768	-5.57681
PCBD2	-0.337373	-0.0359393	-0.583627	0.561833	0.785727	-5.56296
SDR39U1	-0.337148	0.00652542	-0.582391	0.562659	0.786452	-5.56361
LOC105372038	-0.337072	-0.0282315	-0.570497	0.570641	0.792008	-5.56981
RILP	-0.336633	-0.0654197	-0.598124	0.552188	0.780372	-5.55522
MLLT1	-0.336396	-0.0302948	-0.567103	0.572928	0.792403	-5.57156
SEM1	-0.336308	-0.100582	-0.565403	0.574076	0.793012	-5.57243
MTRF1	-0.335681	0.0536263	-0.555474	0.580801	0.798113	-5.57746
FGF7P3	-0.334812	-0.101514	-0.562313	0.576165	0.794838	-5.574
KIAA1841	-0.33465	-0.0174669	-0.591687	0.55646	0.782804	-5.55868
RAB40C	-0.333715	-0.00226657	-0.541367	0.590419	0.805215	-5.58446
TCEAL7	-0.333575	0.0347006	-0.559531	0.578048	0.795928	-5.57541
SPATA7	-0.332946	0.0475119	-0.551932	0.583208	0.800409	-5.57923
TMEM86A	-0.332558	0.0170543	-0.568143	0.572227	0.79239	-5.57102
JOSD2	-0.332314	-0.0702364	-0.568589	0.571926	0.79239	-5.57079
INPP5E	-0.332246	0.0345712	-0.544313	0.588404	0.803794	-5.58301
KIF26A	-0.331941	-0.024509	-0.550513	0.584174	0.800799	-5.57994
PRUNE2	-0.331819	-0.0341273	-0.552523	0.582806	0.799935	-5.57894
CPED1	-0.331528	-0.0677116	-0.577405	0.565999	0.789102	-5.56623
SLC19A2	-0.331245	-0.0219533	-0.56167	0.576599	0.794929	-5.57433
KLKB1	-0.330969	-0.0192554	-0.57074	0.570477	0.792008	-5.56968
RAB5B	-0.330965	-0.0130081	-0.562052	0.576341	0.794903	-5.57413
CCDC36	-0.330686	-0.0230405	-0.567148	0.572898	0.792403	-5.57153
SMAP1	-0.330658	0.00717101	-0.538828	0.592158	0.806185	-5.5857
ZNF221	-0.330404	-0.0170312	-0.584232	0.561429	0.785624	-5.56264
SMAD1	-0.329479	-0.00411793	-0.553061	0.58244	0.799588	-5.57867
VAV3	-0.329442	0.035952	-0.537996	0.592729	0.80665	-5.58611
ABI3	-0.328942	-0.00845937	-0.556352	0.580204	0.798016	-5.57702
SNN	-0.328941	-0.0275582	-0.570987	0.570311	0.791919	-5.56956
LYRM7	-0.328744	-0.0341126	-0.567366	0.572751	0.79239	-5.57142
H2BC20P	-0.327863	0.0634069	-0.552812	0.582609	0.799742	-5.57879
HOXC11	-0.327167	0.0300893	-0.53209	0.596785	0.808346	-5.58896
LOC102724788	-0.326678	0.0499638	-0.53804	0.592698	0.80665	-5.58608
SOX18	-0.326633	-0.0092105	-0.539834	0.591468	0.806125	-5.58521
UNC5B-AS1	-0.326588	-0.0510995	-0.538878	0.592124	0.806185	-5.58568
MIR4458HG	-0.326013	0.0114255	-0.57015	0.570874	0.792011	-5.56999
PSTK	-0.325832	0.0917531	-0.544519	0.588263	0.803793	-5.58291
TRUB1	-0.325689	-0.00623536	-0.533793	0.595614	0.807928	-5.58814
RRP7BP	-0.325572	-0.0246429	-0.530085	0.598165	0.808903	-5.58993
UMAD1	-0.325266	-0.0329949	-0.551452	0.583535	0.80058	-5.57947
DMGDH	-0.324942	0.0199994	-0.565456	0.57404	0.793012	-5.5724
APEX2	-0.324148	-0.0216335	-0.551753	0.58333	0.800498	-5.57932
TRIB3	-0.323891	-0.0359131	-0.532652	0.596398	0.808275	-5.58869
LINC00852	-0.32356	-0.0515009	-0.533931	0.595519	0.807895	-5.58808
CENPM	-0.323417	0.0512988	-0.533685	0.595688	0.807952	-5.5882
ASAP1	-0.323331	0.102201	-0.556092	0.580381	0.798016	-5.57715
CLYBL	-0.323141	-0.00826063	-0.56121	0.576911	0.795013	-5.57456
H2AC20	-0.323083	-0.0369431	-0.558593	0.578684	0.796523	-5.57589
PTN	-0.322992	-0.00779079	-0.554486	0.581471	0.798957	-5.57796
STARD9	-0.32296	0.00545808	-0.562813	0.575826	0.794527	-5.57375
EN1	-0.32294	-0.0404854	-0.549722	0.584713	0.801227	-5.58033
VRK3	-0.3226	0.0371066	-0.526401	0.600705	0.811389	-5.59169
TUBG1	-0.322485	0.0498703	-0.530662	0.597768	0.80876	-5.58965
ZNF718	-0.32226	-0.017546	-0.539677	0.591576	0.806125	-5.58529
FAM3A	-0.321728	-0.0868941	-0.548796	0.585344	0.801641	-5.58079
ACTA2	-0.321457	-0.00736344	-0.543147	0.589201	0.804371	-5.58359
RAP2C	-0.321398	0.029507	-0.525814	0.60111	0.811389	-5.59197
TOE1	-0.321254	0.0970402	-0.539317	0.591823	0.806125	-5.58546
IGFLR1	-0.32037	0.0471672	-0.529603	0.598497	0.80904	-5.59016
PHC1	-0.320356	0.03057	-0.539304	0.591832	0.806125	-5.58547
SUCLA2	-0.320208	-0.00685085	-0.564233	0.574866	0.793667	-5.57302
GALNT15	-0.319951	-0.0331276	-0.535555	0.594404	0.807362	-5.58729
RPARP-AS1	-0.319705	-0.054049	-0.525169	0.601555	0.811435	-5.59228
SPG11	-0.319552	0.0509741	-0.576015	0.566931	0.789353	-5.56695
RTL5	-0.319201	-0.026427	-0.537979	0.59274	0.80665	-5.58611
FUZ	-0.318865	0.0156711	-0.530757	0.597702	0.80876	-5.58961
PPP1R3E	-0.318222	-0.0186543	-0.537693	0.592937	0.806754	-5.58625
ZNF414	-0.31768	-0.0134083	-0.528057	0.599563	0.81017	-5.5909
IFITM2	-0.317411	-0.00833448	-0.517365	0.606955	0.814932	-5.59596
IRS1	-0.317385	0.000107807	-0.523169	0.602937	0.81201	-5.59322
C19ORF57	-0.317286	0.124143	-0.543352	0.589061	0.804338	-5.58348
MRPS34	-0.31692	-0.0120094	-0.514747	0.608771	0.815896	-5.59718
TMEM64	-0.316517	-0.0408947	-0.517499	0.606862	0.814884	-5.5959
FAM160B2	-0.316203	-0.00394194	-0.520908	0.604501	0.813184	-5.59429
SEMA3G	-0.316138	-0.0523677	-0.537236	0.59325	0.806806	-5.58647
EIF3M	-0.315854	0.0979183	-0.545416	0.58765	0.803367	-5.58247
POC1B-GALNT4	-0.315226	-0.0477847	-0.530363	0.597974	0.808798	-5.58979
KDM5B	-0.315167	-0.0162387	-0.518574	0.606117	0.814194	-5.59539
TRNT1	-0.314616	-0.0104402	-0.523886	0.602442	0.811885	-5.59289
MYO1D	-0.314608	-0.0728255	-0.542044	0.589955	0.804738	-5.58413
MED17	-0.314581	0.0169618	-0.51672	0.607403	0.815256	-5.59626
CDC34	-0.314482	-0.0290676	-0.519715	0.605327	0.813907	-5.59486
SMPD2	-0.314199	-0.0336131	-0.539792	0.591498	0.806125	-5.58523
FANCF	-0.313998	0.0878536	-0.548792	0.585347	0.801641	-5.5808
TK1	-0.313572	-0.0354086	-0.525802	0.601118	0.811389	-5.59197
SNHG11	-0.31326	-0.0537857	-0.532236	0.596685	0.808293	-5.58889
GTF2H2C	-0.313091	-0.025832	-0.521934	0.603791	0.812737	-5.59381
PDE6G	-0.312846	-0.0412744	-0.57034	0.570746	0.792008	-5.56989
BDH2	-0.312836	-0.0308449	-0.516027	0.607883	0.815362	-5.59658
PPP1R3F	-0.31271	-0.011154	-0.544874	0.588021	0.803653	-5.58274
NCBP2AS2	-0.312354	-0.0140919	-0.535253	0.594611	0.807362	-5.58744
AP1S1	-0.312326	-0.0566048	-0.519122	0.605737	0.814102	-5.59513
LYAR	-0.312064	-0.096389	-0.521804	0.603881	0.812737	-5.59387
PSPH	-0.312009	0.0381874	-0.510783	0.611527	0.817909	-5.59902
DUSP14	-0.311782	-0.0117201	-0.522172	0.603626	0.812737	-5.5937
KARS1	-0.311691	0.0936114	-0.539001	0.592039	0.806179	-5.58562
TMEM35B	-0.31124	0.0963353	-0.523802	0.6025	0.811885	-5.59293
EMSLR	-0.311061	-0.0230539	-0.517131	0.607118	0.815073	-5.59607
CDC23	-0.310794	0.0316381	-0.551015	0.583832	0.800642	-5.57969
SCYL1	-0.310753	0.0380321	-0.510668	0.611606	0.817909	-5.59907
CLSTN1	-0.310716	-0.0063023	-0.524716	0.601868	0.811576	-5.59249
GATAD1	-0.310716	-0.0473985	-0.53225	0.596675	0.808293	-5.58889
RIC8B	-0.310517	-0.00533621	-0.51213	0.61059	0.81733	-5.5984
NBEA	-0.309878	0.00963792	-0.516499	0.607556	0.815351	-5.59636
GIT2	-0.30976	0.00327131	-0.53057	0.597831	0.80876	-5.5897
LINC00630	-0.309378	-0.0404255	-0.510032	0.612049	0.818236	-5.59937
TBKBP1	-0.30909	-0.0614173	-0.523199	0.602916	0.81201	-5.59321
MRPL20-AS1	-0.30889	-0.0262727	-0.521981	0.603759	0.812737	-5.59379
DEXI	-0.308735	-0.0494423	-0.532649	0.5964	0.808275	-5.5887
CREG1	-0.308611	-0.0588706	-0.522183	0.603619	0.812737	-5.59369
KLHDC10	-0.308216	-0.0335428	-0.528611	0.599181	0.80981	-5.59063
LINP1	-0.308187	-0.0422791	-0.519089	0.60576	0.814102	-5.59515
FAF1	-0.308184	0.0190565	-0.531608	0.597117	0.808346	-5.5892
HM13-AS1	-0.308169	-0.0234151	-0.512344	0.610441	0.81733	-5.5983
ZNF140	-0.307853	0.0397928	-0.505422	0.615262	0.819757	-5.60149
CCDC86	-0.307495	-0.0376842	-0.509984	0.612083	0.818236	-5.59939
AP4S1	-0.307388	0.0217565	-0.502194	0.617515	0.821677	-5.60296
AQP9	-0.307224	-0.0227684	-0.510524	0.611707	0.817966	-5.59914
VIPR1	-0.306829	0.0443057	-0.506257	0.614679	0.819575	-5.60111
SCMH1	-0.306703	0.0105841	-0.507693	0.613678	0.81905	-5.60045
HIC1	-0.306696	-0.0338558	-0.509201	0.612628	0.818577	-5.59975
GPT2	-0.306435	-0.00547075	-0.501555	0.617963	0.821962	-5.60325
C9ORF116	-0.306366	-0.0233991	-0.509236	0.612603	0.818577	-5.59974
CIB1	-0.305954	-0.0259411	-0.498607	0.620024	0.82377	-5.60459
MCM3AP-AS1	-0.30514	0.0246454	-0.51963	0.605385	0.813908	-5.5949
PTCHD4	-0.304911	-0.0232818	-0.506695	0.614374	0.819436	-5.6009
SLC49A3	-0.30472	-0.00245803	-0.49885	0.619855	0.823633	-5.60448
SENP3-EIF4A1	-0.304265	-0.0255309	-0.502775	0.617109	0.821377	-5.6027
GUF1	-0.304028	0.0221759	-0.535298	0.59458	0.807362	-5.58742
FUCA2	-0.303671	-0.0599861	-0.49799	0.620457	0.824123	-5.60487
LBX1-AS1	-0.303635	0.0203828	-0.496401	0.62157	0.824839	-5.60558
TTLL3	-0.303614	-0.0104369	-0.503888	0.616332	0.820652	-5.60219
HEPH	-0.303118	0.0333097	-0.524059	0.602322	0.811885	-5.5928
TWNK	-0.303034	-0.00304842	-0.505184	0.615428	0.819757	-5.6016
CFAP410	-0.302777	-0.0695218	-0.520506	0.604779	0.813403	-5.59448
PRELID3A	-0.302672	-0.0230484	-0.503044	0.616922	0.821205	-5.60257
LINC00987	-0.302084	-0.0052565	-0.502292	0.617447	0.821672	-5.60292
GCLM	-0.301935	-0.0382841	-0.515513	0.60824	0.815415	-5.59682
MCTP1	-0.301919	-0.0629868	-0.505896	0.614931	0.819637	-5.60127
SMIM20	-0.301476	-0.0658265	-0.519532	0.605453	0.813922	-5.59494
RRAS	-0.301255	-0.00693229	-0.510062	0.612029	0.818236	-5.59936
CDC42EP1	-0.301037	-0.0149082	-0.494919	0.622609	0.825271	-5.60625
FBXL4	-0.300954	-0.0399638	-0.49092	0.625416	0.826665	-5.60803
PAXX	-0.300859	-0.0888514	-0.511873	0.610768	0.81733	-5.59852
IFNGR2	-0.300818	-0.0707101	-0.498289	0.620247	0.823922	-5.60473
ZNF527	-0.300143	0.006776	-0.494099	0.623184	0.825647	-5.60661
EIF3G	-0.299953	0.0220297	-0.489704	0.626271	0.827115	-5.60857
ZNNT1	-0.299252	0.0496116	-0.496052	0.621814	0.824839	-5.60574
ERCC4	-0.298856	-0.00998113	-0.498536	0.620074	0.82377	-5.60462
ZNF485	-0.29863	-0.0139817	-0.488177	0.627346	0.827666	-5.60925
PLCB4	-0.298144	-0.0116731	-0.493411	0.623667	0.825857	-5.60692
LOC100507071	-0.298071	-0.0363556	-0.49098	0.625374	0.826665	-5.608
SYCP2	-0.297957	0.102875	-0.530453	0.597911	0.808791	-5.58975
PPAN-P2RY11	-0.297751	-0.000631067	-0.511084	0.611317	0.817832	-5.59888
POMT2	-0.297252	-0.0155788	-0.48342	0.630697	0.829682	-5.61134
TSPAN5	-0.297231	-0.0474502	-0.529842	0.598332	0.808973	-5.59004
CX3CL1	-0.296943	-0.0181639	-0.489602	0.626343	0.827115	-5.60862
LRRC52	-0.29686	-0.0366738	-0.48893	0.626816	0.827435	-5.60891
TMLHE	-0.296365	-0.00577838	-0.494306	0.623039	0.825547	-5.60652
COX14	-0.296195	0.00196821	-0.483723	0.630484	0.829556	-5.61121
PLEKHG5	-0.295912	0.0286049	-0.492242	0.624488	0.826366	-5.60744
PLOD3	-0.295606	0.0708561	-0.486987	0.628183	0.828359	-5.60977
FOXK1	-0.295422	-0.0456292	-0.485205	0.629439	0.829163	-5.61056
CLCF1	-0.294639	-0.0368737	-0.485428	0.629282	0.829163	-5.61046
DLG5	-0.294353	0.020485	-0.485047	0.62955	0.829178	-5.61063
MED12	-0.294301	0.0947373	-0.505456	0.615238	0.819757	-5.60147
ZFPL1	-0.293817	0.148262	-0.515821	0.608026	0.815362	-5.59668
TPSB2	-0.293207	-0.0423115	-0.478435	0.634218	0.830849	-5.61351
MYH11	-0.293156	-0.0697988	-0.496339	0.621613	0.824839	-5.60561
ZNF274	-0.293082	-0.0116169	-0.484112	0.630209	0.829466	-5.61104
ZNF137P	-0.293075	-0.0121452	-0.50212	0.617568	0.821677	-5.60299
STEAP4	-0.293015	-0.0262367	-0.495331	0.62232	0.825124	-5.60606
FAM157B	-0.292733	0.18723	-0.550678	0.584062	0.800736	-5.57986
ARMCX5-GPRASP2	-0.292596	0.00389958	-0.483959	0.630317	0.829466	-5.6111
RPS3A	-0.29248	0.0421078	-0.521819	0.603871	0.812737	-5.59386
PRRC2B	-0.292197	0.0395118	-0.511975	0.610697	0.81733	-5.59847
PPP1R15A	-0.291997	-0.034257	-0.504798	0.615697	0.820038	-5.60177
RHOF	-0.291939	-0.036288	-0.490321	0.625837	0.827011	-5.6083
MRLN	-0.291851	-0.0682913	-0.501737	0.617835	0.821894	-5.60317
RARB	-0.291845	-0.0610058	-0.479766	0.633277	0.830445	-5.61294
LYL1	-0.291656	0.0606262	-0.483084	0.630934	0.829837	-5.61149
ZNF250	-0.291416	0.030946	-0.488318	0.627246	0.827666	-5.60918
FASTKD5	-0.291067	0.0166908	-0.480299	0.6329	0.830336	-5.6127
B4GALT1-AS1	-0.290802	0.0323082	-0.480396	0.632832	0.830324	-5.61266
NRM	-0.290794	-0.0361927	-0.483974	0.630307	0.829466	-5.6111
REPS1	-0.290508	-0.0102573	-0.483903	0.630357	0.829466	-5.61113
TASOR2	-0.290302	-0.00955689	-0.482076	0.631645	0.830233	-5.61193
DMRT3	-0.290216	-0.0131267	-0.497495	0.620803	0.824505	-5.60509
LOC101927021	-0.290047	-0.0727928	-0.489656	0.626305	0.827115	-5.60859
ATP2C1	-0.289859	0.0116928	-0.470572	0.639789	0.833537	-5.61689
RPS4X	-0.289722	0.0965655	-0.517685	0.606733	0.814812	-5.59581
DIDO1	-0.289676	-0.0111499	-0.470904	0.639553	0.833537	-5.61675
TIMM10	-0.289397	-0.0748875	-0.505233	0.615394	0.819757	-5.60157
DACT3	-0.289322	0.0408954	-0.481554	0.632014	0.830254	-5.61216
LRRC30	-0.28924	0.0385778	-0.48875	0.626942	0.827519	-5.60899
H2AC15	-0.289114	0.0707987	-0.48145	0.632087	0.830273	-5.6122
HHLA3	-0.289114	-0.0115394	-0.495904	0.621918	0.824879	-5.6058
DLG3	-0.288612	0.0257123	-0.479233	0.633653	0.830494	-5.61317
GOLGA6D	-0.288454	0.0394393	-0.486622	0.628441	0.828368	-5.60993
PTPRN2	-0.288271	-0.110243	-0.50172	0.617847	0.821894	-5.60318
IFI27	-0.288105	-0.0514162	-0.474551	0.636967	0.83219	-5.61519
ZMYM1	-0.288085	-0.00675191	-0.478413	0.634234	0.830849	-5.61352
SAT2	-0.286847	-0.0594729	-0.483533	0.630618	0.829655	-5.61129
EYA1	-0.28663	-0.0395504	-0.479922	0.633167	0.830377	-5.61287
ACADL	-0.286186	-0.0463949	-0.481103	0.632333	0.830324	-5.61235
AIMP2	-0.286144	-0.0102723	-0.525827	0.601101	0.811389	-5.59196
GVINP1	-0.285545	0.0139293	-0.477018	0.63522	0.831216	-5.61413
ERI3	-0.28509	0.0482727	-0.4709	0.639556	0.833537	-5.61675
LOC646548	-0.285054	-0.00353517	-0.490589	0.625649	0.826895	-5.60818
SNRPG	-0.285	0.0688995	-0.485157	0.629472	0.829163	-5.61058
KCNRG	-0.28495	0.135579	-0.498943	0.619789	0.823623	-5.60443
GNPDA2	-0.28484	-0.00409434	-0.467935	0.641661	0.834154	-5.61801
URI1	-0.28467	-0.000924628	-0.47464	0.636904	0.832185	-5.61515
PIGB	-0.284581	-0.0565367	-0.469969	0.640217	0.833537	-5.61715
RAB30-DT	-0.284481	-0.0210012	-0.464818	0.643878	0.835052	-5.61933
DLL4	-0.284343	-0.064696	-0.471373	0.63922	0.833537	-5.61655
MROH8	-0.284178	-0.00295946	-0.476723	0.635429	0.831216	-5.61425
CTDSP1	-0.283821	-0.0178125	-0.473953	0.63739	0.832229	-5.61545
CD96	-0.283759	-0.0105699	-0.473349	0.637819	0.832456	-5.61571
ZNF841	-0.283712	0.0735047	-0.478067	0.634478	0.830939	-5.61367
CIRBP	-0.283626	-0.00663238	-0.492954	0.623987	0.826169	-5.60712
POLR1B	-0.283543	0.098573	-0.480535	0.632734	0.830324	-5.6126
HOMER3-AS1	-0.283297	0.0160769	-0.465027	0.64373	0.835052	-5.61924
PEX3	-0.283247	-0.0632672	-0.475596	0.636227	0.831839	-5.61474
KLRA1P	-0.283191	0.0245647	-0.464801	0.64389	0.835052	-5.61934
ABRACL	-0.283078	-0.0123416	-0.485297	0.629374	0.829163	-5.61052
PMS2P3	-0.28243	-0.0130882	-0.484205	0.630143	0.829466	-5.611
SLFN11	-0.282386	0.00413653	-0.469258	0.640721	0.833931	-5.61745
P2RX6	-0.282278	-0.00827056	-0.480489	0.632767	0.830324	-5.61262
SLC26A11	-0.281928	-0.00899302	-0.485477	0.629247	0.829163	-5.61044
ITPRIPL1	-0.281889	-0.0218662	-0.484917	0.629642	0.829221	-5.61068
C16ORF91	-0.281641	-0.0983268	-0.471613	0.63905	0.833523	-5.61645
SDAD1P1	-0.281414	0.0751018	-0.473905	0.637425	0.832229	-5.61547
NLRP1	-0.281268	0.0214	-0.45863	0.648289	0.838285	-5.62192
GPR17	-0.281209	-0.0123487	-0.482158	0.631588	0.830233	-5.61189
GUCD1	-0.281027	-0.0804602	-0.494837	0.622666	0.825271	-5.60628
RAB28	-0.281018	-0.0133874	-0.462829	0.645295	0.836258	-5.62017
HCFC2	-0.280987	0.0171209	-0.455973	0.650186	0.839047	-5.62302
LINC01547	-0.280953	-0.012587	-0.481768	0.631863	0.830236	-5.61206
ZCRB1	-0.280905	-0.00209976	-0.486929	0.628224	0.828359	-5.6098
FOXS1	-0.280786	0.0194145	-0.45999	0.647319	0.83765	-5.62136
CCDC159	-0.280753	-0.0127361	-0.481323	0.632177	0.830313	-5.61226
HOMEZ	-0.280707	-0.0603722	-0.468802	0.641045	0.834124	-5.61765
EPN1	-0.280448	-0.00892773	-0.492531	0.624285	0.82633	-5.60731
MTMR11	-0.280308	-0.0125706	-0.480797	0.632549	0.830324	-5.61249
AFMID	-0.280189	-0.00194981	-0.457639	0.648997	0.838679	-5.62233
MPZ	-0.280121	-0.0121732	-0.480115	0.63303	0.830352	-5.61278
SNX24	-0.280052	-0.0201362	-0.465219	0.643593	0.834973	-5.61916
COQ4	-0.279951	0.045481	-0.45914	0.647925	0.838051	-5.62171
WHAMMP3	-0.279926	0.026429	-0.470104	0.64012	0.833537	-5.61709
HCST	-0.279849	0.0707986	-0.466054	0.642999	0.834812	-5.61881
APOBEC3D	-0.279715	-0.0325315	-0.470258	0.640012	0.833537	-5.61703
GPR62	-0.279709	-0.0113273	-0.479602	0.633393	0.830494	-5.61301
PDE4DIP	-0.279218	0.000110326	-0.452472	0.65269	0.840518	-5.62446
CDA	-0.278961	-0.0121376	-0.478576	0.634118	0.830849	-5.61345
NACAD	-0.278952	-0.0128048	-0.478217	0.634372	0.830877	-5.61361
CABP1	-0.278774	-0.0552754	-0.47067	0.639719	0.833537	-5.61685
LINC01936	-0.278596	0.0461141	-0.455643	0.650422	0.839128	-5.62316
ZNF442	-0.278542	-0.0296947	-0.470825	0.639609	0.833537	-5.61679
PRSS50	-0.278456	0.104712	-0.47689	0.635311	0.831216	-5.61418
SMIM27	-0.278287	0.0768506	-0.471629	0.639039	0.833523	-5.61644
ZNF702P	-0.278199	-0.0123951	-0.476969	0.635255	0.831216	-5.61415
DPEP2	-0.278051	-0.0115863	-0.476602	0.635514	0.831216	-5.61431
FTSJ3	-0.277811	0.0123038	-0.455558	0.650483	0.83913	-5.62319
BTBD8	-0.277633	0.0115588	-0.463571	0.644766	0.835803	-5.61986
EAF2	-0.277551	-0.0126447	-0.475659	0.636183	0.831839	-5.61471
RAB8A	-0.277547	-0.0431819	-0.455837	0.650284	0.839047	-5.62308
MEIS3	-0.2772	-0.0134934	-0.475191	0.636514	0.83202	-5.61491
RABL2B	-0.277069	0.0182668	-0.460267	0.647121	0.837648	-5.62124
ESRRB	-0.276989	-0.0192001	-0.479213	0.633668	0.830494	-5.61318
RPS9	-0.276914	0.0304578	-0.457451	0.649131	0.838679	-5.62241
LOC100132356	-0.276883	-0.0113794	-0.474656	0.636892	0.832185	-5.61514
SMTN	-0.276814	0.0600859	-0.471986	0.638785	0.833485	-5.61629
ZNF43	-0.276794	0.0334426	-0.455251	0.650702	0.839277	-5.62332
MPND	-0.276557	-0.0140454	-0.480917	0.632464	0.830324	-5.61243
LMOD2	-0.27637	-0.0303767	-0.459274	0.64783	0.838051	-5.62165
EPS15L1	-0.276331	0.01931	-0.491788	0.624807	0.826646	-5.60764
ITGAX	-0.27628	0.0360054	-0.452604	0.652596	0.840504	-5.62441
SERF1B	-0.27626	-0.0194602	-0.45085	0.653852	0.841323	-5.62513
CDKN2D	-0.275749	-0.0311739	-0.461294	0.646388	0.837291	-5.62081
COX6A1	-0.275746	-0.10388	-0.470763	0.639653	0.833537	-5.61681
XXYLT1	-0.275632	-0.0562743	-0.456793	0.649601	0.838736	-5.62268
SSU72	-0.275444	0.00192776	-0.451908	0.653095	0.840731	-5.6247
ZNF696	-0.275319	0.027663	-0.4663	0.642824	0.834812	-5.61871
FCHO2	-0.275266	-0.0573781	-0.450868	0.653839	0.841323	-5.62512
B3GNT8	-0.275133	-0.013232	-0.471684	0.638999	0.833523	-5.61642
COL4A2	-0.275127	0.0123416	-0.462942	0.645214	0.836231	-5.62012
RASSF7	-0.274797	0.124878	-0.490929	0.62541	0.826665	-5.60803
AMDHD1	-0.27439	0.124876	-0.49008	0.626007	0.827058	-5.6084
USF2	-0.27438	-0.0957791	-0.481575	0.631999	0.830254	-5.61215
AGAP2-AS1	-0.274182	-0.0132317	-0.470078	0.640139	0.833537	-5.6171
SALRNA1	-0.274181	0.124876	-0.489769	0.626226	0.827115	-5.60854
PHACTR2	-0.27414	-0.0201858	-0.46864	0.64116	0.834124	-5.61772
PPA1	-0.273804	0.0138037	-0.469934	0.640242	0.833537	-5.61717
SEPTIN7P9	-0.273105	0.0569984	-0.471085	0.639425	0.833537	-5.61667
RPL23A	-0.273039	0.00994178	-0.459736	0.6475	0.837808	-5.62146
USP32P2	-0.272862	-0.0107586	-0.460755	0.646773	0.837532	-5.62104
PDHX	-0.272813	-0.0649297	-0.476702	0.635444	0.831216	-5.61426
AQP7	-0.2725	-0.0404365	-0.444839	0.658164	0.843707	-5.62757
C11ORF96	-0.272437	-0.00266885	-0.464612	0.644025	0.835149	-5.61942
ASB12	-0.271988	0.017601	-0.456053	0.65013	0.839047	-5.62299
LOC101927989	-0.271768	0.0289215	-0.441946	0.660244	0.844695	-5.62873
C1GALT1C1L	-0.27175	-0.0134597	-0.465696	0.643254	0.834812	-5.61896
MYL4	-0.271716	-0.0122959	-0.465816	0.643168	0.834812	-5.61891
DEF8	-0.271693	0.0465546	-0.471014	0.639475	0.833537	-5.6167
PACS1	-0.271602	0.0278919	-0.441765	0.660374	0.844709	-5.6288
VCAM1	-0.271377	0.119092	-0.467216	0.642173	0.834577	-5.61832
ROGDI	-0.271351	0.0294204	-0.464906	0.643816	0.835052	-5.6193
PTCH1	-0.271253	0.00359859	-0.450015	0.654451	0.841633	-5.62547
C1QL3	-0.270444	-0.0133028	-0.463685	0.644685	0.835775	-5.61981
NPSR1-AS1	-0.270221	-0.0524759	-0.445541	0.65766	0.843624	-5.62728
TRNAU1AP	-0.269996	-0.0396892	-0.456676	0.649684	0.838736	-5.62273
G6PD	-0.269866	0.0430939	-0.440455	0.661317	0.845224	-5.62933
LOC101929718	-0.269569	0.0891052	-0.475368	0.636388	0.831973	-5.61484
U2AF1L5	-0.269552	-0.0152419	-0.440653	0.661174	0.845224	-5.62925
COG8	-0.269415	0.0791191	-0.480737	0.632591	0.830324	-5.61251
NCKAP5L	-0.268426	-0.0140091	-0.485146	0.62948	0.829163	-5.61058
FGF1	-0.268415	-0.0441547	-0.441093	0.660858	0.845098	-5.62907
ITGB4	-0.268307	0.0267961	-0.444553	0.65837	0.843751	-5.62768
MRAP2	-0.268254	-0.0119084	-0.460126	0.647221	0.83765	-5.6213
LINC02427	-0.268077	0.0795941	-0.457129	0.649361	0.838679	-5.62254
DOT1L	-0.267874	-0.0750107	-0.449214	0.655025	0.841757	-5.6258
DDX47	-0.267824	0.0713131	-0.460521	0.64694	0.837554	-5.62113
TRAF3IP2-AS1	-0.26759	-0.020177	-0.434654	0.665497	0.847728	-5.63163
LOC101927100	-0.267579	0.0104143	-0.443655	0.659015	0.844042	-5.62805
N4BP3	-0.267565	0.0105848	-0.458554	0.648343	0.838285	-5.62195
NEBL	-0.267455	-0.0743901	-0.44765	0.656147	0.842432	-5.62643
CD79A	-0.267295	0.0795937	-0.455815	0.6503	0.839047	-5.62309
HIC2	-0.267263	-0.0944593	-0.447463	0.656281	0.842527	-5.62651
HIPK2	-0.267224	0.0419975	-0.448503	0.655534	0.841952	-5.62608
STXBP2	-0.266976	0.00910985	-0.444946	0.658087	0.843707	-5.62753
MAMSTR	-0.266787	0.0662477	-0.440433	0.661333	0.845224	-5.62934
BTBD6	-0.266731	-0.0262182	-0.450401	0.654174	0.84143	-5.62531
ATP6V1D	-0.266359	-0.0426845	-0.449642	0.654718	0.841696	-5.62562
CAPS2	-0.266031	-0.0468991	-0.457797	0.648884	0.838679	-5.62227
TMEM164	-0.265126	0.0356115	-0.431491	0.667781	0.849254	-5.63287
LOC375196	-0.264937	-0.0129337	-0.453999	0.651598	0.840031	-5.62384
GALNT4	-0.264765	0.0805403	-0.458315	0.648514	0.838403	-5.62205
ADORA1	-0.264438	-0.00439278	-0.433256	0.666506	0.848248	-5.63218
PRR19	-0.264386	-0.0143162	-0.453151	0.652205	0.840352	-5.62419
IMMP2L	-0.263924	0.0385837	-0.441854	0.66031	0.844704	-5.62877
LOC100507551	-0.263915	0.0633789	-0.445524	0.657673	0.843624	-5.62729
NUP50-DT	-0.263396	-0.0521559	-0.466004	0.643034	0.834812	-5.61883
ANKRD6	-0.263221	-0.0383702	-0.43837	0.662818	0.846148	-5.63016
DUBR	-0.262975	-0.00114489	-0.427958	0.670336	0.850243	-5.63425
AFG1L	-0.262886	-0.0312603	-0.428599	0.669872	0.850243	-5.634
B3GALT1	-0.262842	0.00582054	-0.428303	0.670086	0.850243	-5.63411
LOC653513	-0.262217	-0.0218979	-0.428582	0.669885	0.850243	-5.63401
P2RX5	-0.262173	0.0404858	-0.42868	0.669814	0.850243	-5.63397
VPS9D1	-0.261493	-0.0406441	-0.442737	0.659675	0.844479	-5.62841
CLTB	-0.261144	0.015207	-0.442731	0.659679	0.844479	-5.62842
HOXB6	-0.260798	-0.0488312	-0.435906	0.664594	0.84724	-5.63113
CDH6	-0.260685	0.0113593	-0.425054	0.672439	0.851712	-5.63537
PPP2R3C	-0.260225	0.0231086	-0.454358	0.651341	0.839776	-5.62369
OGN	-0.259966	-0.0122521	-0.446349	0.65708	0.84317	-5.62696
DPP3	-0.25975	0.0563104	-0.449063	0.655133	0.841762	-5.62586
C10ORF143	-0.259705	0.0490345	-0.432759	0.666865	0.848475	-5.63237
ATG2A	-0.259698	0.0352978	-0.438841	0.662479	0.846097	-5.62997
PRKAR2A-AS1	-0.259564	0.0577422	-0.427041	0.671	0.850621	-5.6346
TYW3	-0.259564	-0.00469387	-0.425281	0.672274	0.851712	-5.63528
EIF4E3	-0.258525	-0.0498025	-0.437799	0.663229	0.846163	-5.63038
SORL1	-0.258264	0.0652634	-0.430453	0.668532	0.849734	-5.63328
MINPP1	-0.258218	0.0257951	-0.444115	0.658685	0.844031	-5.62786
OAF	-0.257689	0.0411626	-0.42812	0.670219	0.850243	-5.63418
TIE1	-0.257667	-0.0129214	-0.42069	0.675604	0.853128	-5.63704
TAF5L	-0.257609	0.0343478	-0.43993	0.661695	0.845479	-5.62954
GATA2	-0.257576	-0.0777714	-0.435352	0.664994	0.847369	-5.63135
LRRC8C	-0.257343	0.0515001	-0.439127	0.662273	0.845911	-5.62986
RAPGEF4	-0.25732	-0.0439537	-0.423077	0.673872	0.852167	-5.63613
FAM86C1	-0.25731	-0.0200654	-0.435851	0.664634	0.84724	-5.63116
KANSL1L	-0.257259	0.0403041	-0.431329	0.667899	0.849254	-5.63293
DDX31	-0.257033	0.0965878	-0.440088	0.66158	0.845409	-5.62947
NRARP	-0.256958	-0.024899	-0.458844	0.648136	0.838225	-5.62183
ATRNL1	-0.2562	-0.0110607	-0.439194	0.662224	0.845911	-5.62983
HSP90AB1	-0.256197	0.0449809	-0.450515	0.654092	0.84143	-5.62526
ZNF395	-0.255587	0.00265019	-0.422422	0.674347	0.852473	-5.63638
UXS1	-0.255268	0.0473277	-0.419803	0.676248	0.853566	-5.63738
WARS2-AS1	-0.255169	0.0695676	-0.443999	0.658768	0.844031	-5.62791
DUSP8	-0.255152	-0.0212822	-0.415765	0.679183	0.855663	-5.63891
FUNDC2	-0.254834	0.00480811	-0.441623	0.660476	0.844763	-5.62886
RBM15	-0.254747	-0.0216154	-0.42701	0.671022	0.850621	-5.63462
RPP38	-0.254454	0.0181298	-0.423869	0.673298	0.851935	-5.63583
UGP2	-0.253893	-0.0609393	-0.438419	0.662783	0.846148	-5.63014
LHFPL6	-0.253802	-0.028667	-0.416281	0.678808	0.855343	-5.63872
ST3GAL1	-0.253671	-0.0471429	-0.435211	0.665095	0.847369	-5.63141
NDUFS4	-0.253158	-0.0361642	-0.448959	0.655208	0.841762	-5.6259
TRMT1L	-0.252913	-0.00672402	-0.419057	0.67679	0.853868	-5.63767
NSFP1	-0.252772	0.139335	-0.439327	0.662129	0.84588	-5.62978
YPEL3	-0.252605	-0.0229282	-0.416368	0.678745	0.855343	-5.63869
HOXD8	-0.252411	-0.0241882	-0.464347	0.644214	0.835291	-5.61953
WASH2P	-0.251984	0.122384	-0.432602	0.666979	0.848543	-5.63244
RNF214	-0.251592	-0.0140538	-0.417646	0.677815	0.854626	-5.6382
PGM5P4-AS1	-0.2515	-0.0278679	-0.422259	0.674465	0.852473	-5.63644
ZNF816	-0.251412	0.0199248	-0.427921	0.670363	0.850243	-5.63426
THAP7-AS1	-0.250688	-0.085833	-0.421396	0.675091	0.852889	-5.63677
LOC102724532	-0.25056	-0.0239438	-0.407149	0.685463	0.860961	-5.64213
GCAT	-0.250487	0.0457235	-0.443535	0.659101	0.844042	-5.62809
RPF2	-0.250052	0.0164718	-0.40863	0.684382	0.860216	-5.64158
BCAT2	-0.249996	0.0164818	-0.433936	0.666016	0.847974	-5.63191
ZNF224	-0.249846	0.0273738	-0.420396	0.675817	0.853221	-5.63716
SLC16A5	-0.249583	-0.0508519	-0.428676	0.669816	0.850243	-5.63397
MYBBP1A	-0.24946	-0.0270668	-0.421302	0.67516	0.852889	-5.63681
CD200	-0.248761	0.0289392	-0.406968	0.685595	0.861051	-5.6422
ZNF506	-0.248659	0.038902	-0.407182	0.685439	0.860961	-5.64212
PCDHB16	-0.248031	-0.0552352	-0.419417	0.676529	0.853767	-5.63753
PTCD2	-0.247963	-0.0420241	-0.411412	0.682353	0.858584	-5.64055
DNAJC5B	-0.24785	-0.0281422	-0.416321	0.678779	0.855343	-5.6387
CBX4	-0.247732	0.0880042	-0.438509	0.662717	0.846148	-5.6301
RPL10	-0.247515	0.0307046	-0.451718	0.653231	0.840753	-5.62477
FITM2	-0.247407	-0.0364419	-0.416927	0.678338	0.855155	-5.63847
ZNF433	-0.246521	-0.0444124	-0.403045	0.688462	0.862988	-5.64364
FKBP2	-0.246497	0.0198475	-0.404108	0.687685	0.86241	-5.64325
TMEM63B	-0.246018	0.00868461	-0.40484	0.68715	0.862228	-5.64298
COQ8B	-0.245682	-0.0407994	-0.411032	0.68263	0.858745	-5.64069
SNRPD2	-0.245645	-0.0221148	-0.42687	0.671124	0.850648	-5.63467
REM1	-0.245367	-0.0418072	-0.412631	0.681465	0.857848	-5.64009
MMRN2	-0.245155	-0.00244925	-0.424019	0.673189	0.851935	-5.63577
PPP5C	-0.245145	-0.0578632	-0.407216	0.685414	0.860961	-5.6421
ARHGDIB	-0.24509	-0.00869911	-0.400434	0.690373	0.864436	-5.64459
LOC100506730	-0.24474	0.0749026	-0.429806	0.668999	0.849888	-5.63353
RPS23	-0.244697	0.0379097	-0.421291	0.675168	0.852889	-5.63682
ASMTL	-0.24468	0.0346145	-0.420811	0.675517	0.853128	-5.637
KLHL30	-0.244393	-0.0434916	-0.409767	0.683552	0.859326	-5.64116
APLP1	-0.243694	-0.0281673	-0.409291	0.683899	0.859686	-5.64134
NOD1	-0.243692	0.0607383	-0.40274	0.688685	0.863088	-5.64375
RPS10	-0.243671	0.0250313	-0.450242	0.654288	0.841499	-5.62538
RARG	-0.24362	-0.0149426	-0.425143	0.672375	0.851712	-5.63534
NIPSNAP3B	-0.243585	0.0297682	-0.406512	0.685928	0.861206	-5.64236
PARP8	-0.243437	0.0440178	-0.397736	0.692349	0.866142	-5.64557
NR1H3	-0.243171	-0.0551971	-0.404715	0.687241	0.862228	-5.64302
XIRP2	-0.242993	0.0951767	-0.40799	0.684849	0.860574	-5.64182
COMMD3	-0.242971	-0.0927688	-0.416157	0.678898	0.85538	-5.63876
KIAA1671	-0.242876	0.00877462	-0.420117	0.676021	0.853354	-5.63726
FAIM2	-0.242675	-0.0099669	-0.420345	0.675855	0.853221	-5.63718
URGCP-MRPS24	-0.242622	-0.0555395	-0.401755	0.689405	0.863684	-5.64411
AGAP11	-0.24248	-0.0270842	-0.414412	0.680168	0.856445	-5.63942
PGAM5	-0.242321	-0.000582751	-0.399768	0.69086	0.864739	-5.64483
PCYOX1L	-0.24208	0.0487035	-0.403016	0.688483	0.862988	-5.64365
RPL21	-0.241939	0.00435918	-0.435706	0.664738	0.847296	-5.63121
CCDC141	-0.241833	-0.0103362	-0.392959	0.695854	0.868727	-5.64728
LRRC23	-0.241574	-0.0329478	-0.393658	0.69534	0.868268	-5.64703
MRPL52	-0.241285	0.0290774	-0.398593	0.691721	0.86574	-5.64526
PRKACB	-0.241234	-0.015394	-0.396038	0.693594	0.866778	-5.64618
OGFOD3	-0.240541	0.0650672	-0.415427	0.67943	0.855808	-5.63904
C3ORF62	-0.24032	-0.047657	-0.392445	0.696231	0.868892	-5.64746
SYS1	-0.240085	-0.00292613	-0.388962	0.698791	0.870044	-5.6487
RN7SK	-0.239985	-0.0397676	-0.395649	0.693879	0.866981	-5.64632
GTPBP3	-0.239747	0.0020354	-0.392307	0.696333	0.868892	-5.64751
MICALL2	-0.2396	-0.0262772	-0.396385	0.693339	0.866629	-5.64605
AMIGO2	-0.239544	0.0478948	-0.399978	0.690706	0.8647	-5.64475
DDIT3	-0.239378	-0.0186037	-0.394129	0.694995	0.868067	-5.64686
CIAPIN1	-0.239158	-0.021253	-0.444702	0.658263	0.843707	-5.62762
C1QTNF3-AMACR	-0.238906	-0.0153189	-0.391241	0.697115	0.869367	-5.64789
KCTD13	-0.2388	-0.0291356	-0.393144	0.695717	0.868662	-5.64721
TM4SF18	-0.238741	0.0704932	-0.432137	0.667315	0.848741	-5.63262
DNAJA3	-0.238555	-0.0175441	-0.390353	0.697768	0.869437	-5.6482
MEOX2	-0.238514	0.0077916	-0.423829	0.673327	0.851935	-5.63584
ABHD1	-0.23833	-0.0544738	-0.390681	0.697527	0.869437	-5.64809
RPS19	-0.238272	0.0568678	-0.428569	0.669894	0.850243	-5.63401
MTMR12	-0.238258	0.00076466	-0.388778	0.698926	0.870044	-5.64876
NDUFA7	-0.238021	-0.0361714	-0.401607	0.689514	0.863744	-5.64416
RPL15	-0.237879	0.0196743	-0.410634	0.68292	0.858838	-5.64084
CDK8	-0.237724	0.170174	-0.430145	0.668754	0.849734	-5.6334
MTRF1L	-0.23765	0.0227365	-0.387181	0.700101	0.87062	-5.64932
DBNL	-0.23754	-0.0153464	-0.423316	0.673699	0.852145	-5.63604
LIME1	-0.237522	-0.00102055	-0.398362	0.69189	0.865792	-5.64534
KCNE5	-0.237304	-0.0411605	-0.3882	0.699352	0.870212	-5.64897
PYCARD	-0.237109	0.00801877	-0.39679	0.693042	0.866604	-5.64591
NME6	-0.237008	-0.0350565	-0.387382	0.699953	0.870562	-5.64925
RNF40	-0.236581	0.0384222	-0.387961	0.699527	0.870212	-5.64905
NNT-AS1	-0.236297	0.0244004	-0.394899	0.694429	0.867567	-5.64658
GSTP1	-0.236008	0.0208948	-0.385648	0.70123	0.871168	-5.64986
HAUS7	-0.23565	0.0149556	-0.391265	0.697098	0.869367	-5.64788
SLC25A10	-0.235409	0.0150771	-0.391969	0.696581	0.869048	-5.64763
TRIM5	-0.235242	0.0838027	-0.39673	0.693087	0.866604	-5.64593
NDUFAF4	-0.235034	-0.0408511	-0.429547	0.669187	0.85005	-5.63363
TMEM184A	-0.234646	-0.0300253	-0.38378	0.702606	0.872094	-5.65051
CCDC130	-0.234621	0.0799195	-0.393958	0.69512	0.868114	-5.64692
PUDP	-0.233764	0.0679979	-0.442422	0.659902	0.844479	-5.62854
S100A8	-0.232933	0.00321458	-0.379586	0.705699	0.874396	-5.65197
GLIS3	-0.232696	-0.0521838	-0.384104	0.702368	0.871952	-5.6504
ZSCAN12	-0.23265	-0.0595765	-0.382953	0.703216	0.872467	-5.6508
SNHG9	-0.232558	-0.0414326	-0.380484	0.705037	0.873881	-5.65166
CHKB	-0.232266	-0.00129695	-0.377948	0.706909	0.874973	-5.65253
CPLANE1	-0.231845	0.0339094	-0.385511	0.701331	0.871168	-5.64991
LINC00377	-0.231836	-0.0412016	-0.379272	0.705931	0.87453	-5.65207
LOC105374952	-0.231775	0.0101757	-0.394841	0.694472	0.867567	-5.64661
LOC100294145	-0.231707	-0.0264835	-0.376113	0.708265	0.875561	-5.65316
RASSF8-AS1	-0.231633	-0.0616511	-0.426469	0.671414	0.850804	-5.63482
SSH3	-0.231096	-0.0637655	-0.388618	0.699044	0.870045	-5.64882
ZNF76	-0.231073	-0.0219031	-0.393909	0.695156	0.868114	-5.64694
HACD1	-0.230829	0.00413554	-0.375124	0.708997	0.875713	-5.65349
HOXA11-AS	-0.230373	-0.0641393	-0.406531	0.685914	0.861206	-5.64236
STN1	-0.230302	0.00227321	-0.386205	0.70082	0.871074	-5.64967
ZNF200	-0.230213	-0.0196085	-0.387932	0.699549	0.870212	-5.64906
BRCC3	-0.230198	0.0582756	-0.380491	0.705032	0.873881	-5.65165
EXOC3-AS1	-0.230181	0.0182649	-0.396574	0.693201	0.866629	-5.64598
MTG2	-0.229905	-0.0224484	-0.383287	0.702969	0.872245	-5.65068
ZNF583	-0.229351	0.0120097	-0.382553	0.703511	0.87268	-5.65094
PNP	-0.228096	-0.0406808	-0.385872	0.701065	0.871168	-5.64978
CHD1L	-0.227719	-0.0134257	-0.37531	0.708859	0.875713	-5.65343
ERP29	-0.227489	0.00634656	-0.373417	0.710259	0.876393	-5.65407
DUSP11	-0.227102	0.0910495	-0.378422	0.706559	0.874657	-5.65237
UBL5	-0.227093	-0.0408792	-0.396367	0.693352	0.866629	-5.64606
TMEM268	-0.226586	-0.0476788	-0.370323	0.71255	0.877645	-5.65512
GOLIM4	-0.226248	0.0744177	-0.390415	0.697723	0.869437	-5.64818
PPP1R10	-0.225874	-0.0201772	-0.376034	0.708324	0.875561	-5.65318
TES	-0.225627	0.0163102	-0.371215	0.711889	0.87729	-5.65482
ZFP2	-0.22552	0.057612	-0.369369	0.713256	0.877741	-5.65544
PKD1L1	-0.225439	0.00674553	-0.385583	0.701278	0.871168	-5.64988
PMVK	-0.225389	0.0281853	-0.377177	0.707479	0.875061	-5.65279
LINC00882	-0.225119	-0.0173092	-0.375436	0.708765	0.875713	-5.65339
DENND3	-0.224949	-0.0394379	-0.378534	0.706476	0.874657	-5.65233
GRK4	-0.224801	0.0108914	-0.401348	0.689703	0.863904	-5.64426
COP1	-0.224435	-0.00727674	-0.381995	0.703923	0.872884	-5.65113
PINK1-AS	-0.22427	0.0458235	-0.366502	0.715383	0.879522	-5.6564
MIRLET7BHG	-0.223882	-0.0672932	-0.375977	0.708366	0.875561	-5.6532
TPRN	-0.223703	0.00633989	-0.364058	0.717196	0.880524	-5.65721
ATAD3B	-0.223606	0.0767104	-0.371056	0.712007	0.87732	-5.65487
NBPF25P	-0.223375	0.0495828	-0.375843	0.708465	0.875564	-5.65325
HPCAL4	-0.223271	-9.91084e-05	-0.365516	0.716114	0.880192	-5.65672
GPSM2	-0.223232	0.0419258	-0.410443	0.68306	0.858937	-5.64091
EMC6	-0.222818	-0.0579475	-0.374351	0.709568	0.876036	-5.65376
C1QTNF7	-0.222415	0.0403016	-0.377012	0.707601	0.875061	-5.65285
CCNB1IP1	-0.221802	0.0651863	-0.397346	0.692634	0.866321	-5.64571
LOC100128653	-0.221748	-0.0360085	-0.362533	0.718329	0.880996	-5.65771
FAM216A	-0.221734	-0.0650378	-0.373854	0.709936	0.876393	-5.65393
KIAA1191	-0.221615	0.013837	-0.378448	0.70654	0.874657	-5.65236
ADAMTS15	-0.221551	0.0234355	-0.361044	0.719436	0.881757	-5.6582
KLF2	-0.221403	-0.0925874	-0.371733	0.711506	0.8772	-5.65464
EPHX2	-0.221128	-0.0203193	-0.362747	0.718171	0.880954	-5.65764
DGLUCY	-0.220911	0.0780212	-0.36955	0.713123	0.877741	-5.65538
PET100	-0.220638	-0.0262381	-0.358396	0.721405	0.88254	-5.65906
MCM3	-0.220595	0.115446	-0.375174	0.70896	0.875713	-5.65348
RPL24	-0.220583	0.0165348	-0.380964	0.704683	0.873673	-5.65149
PATZ1	-0.220399	0.0320574	-0.374826	0.709217	0.875861	-5.6536
TGIF1	-0.220127	0.0227276	-0.360016	0.7202	0.881757	-5.65853
TRMT13	-0.219029	0.0131558	-0.368268	0.714073	0.878294	-5.65581
MFSD3	-0.218831	-0.0181526	-0.371379	0.711768	0.87729	-5.65476
LYN	-0.218628	0.0517912	-0.358401	0.721402	0.88254	-5.65906
B9D2	-0.218338	-0.0195135	-0.357082	0.722383	0.882975	-5.65949
NCOA4	-0.218158	-0.0108554	-0.385464	0.701366	0.871168	-5.64993
CD160	-0.217723	-0.0498832	-0.359465	0.72061	0.882183	-5.65871
ZNF22-AS1	-0.217436	-0.00334766	-0.369513	0.71315	0.877741	-5.65539
CALU	-0.217086	0.00657876	-0.360387	0.719924	0.881757	-5.65841
HSD17B4	-0.217075	0.00200617	-0.352266	0.725972	0.884555	-5.66104
ZFP92	-0.216634	-0.0280417	-0.355468	0.723585	0.883679	-5.66001
LINC01585	-0.216523	-0.036927	-0.369975	0.712808	0.877741	-5.65524
GZMK	-0.216334	-0.0365516	-0.369753	0.712972	0.877741	-5.65531
CCDC17	-0.215988	-0.0281821	-0.354432	0.724357	0.884083	-5.66035
TSEN34	-0.215678	0.058806	-0.354243	0.724498	0.884083	-5.66041
SNX21	-0.215471	-0.0684606	-0.372493	0.710943	0.87688	-5.65439
SLC17A7	-0.215269	-0.0825707	-0.367927	0.714325	0.878452	-5.65592
TFAM	-0.215244	-0.054795	-0.369769	0.712961	0.877741	-5.6553
ZNF154	-0.215161	0.082508	-0.3733	0.710345	0.876393	-5.65411
CAPN5	-0.214979	0.0549598	-0.363016	0.717971	0.880944	-5.65755
SSR2	-0.214789	-0.00913032	-0.350555	0.727248	0.884917	-5.66159
RERGL	-0.214743	-0.0463582	-0.351328	0.726671	0.884772	-5.66134
PGM5P4	-0.214714	-0.0280084	-0.35233	0.725924	0.884555	-5.66102
LOC105372273	-0.21452	-0.0274246	-0.351899	0.726246	0.884555	-5.66116
LOC391322	-0.214489	0.0633963	-0.353347	0.725166	0.884352	-5.66069
LRP10	-0.214401	0.0161997	-0.361367	0.719196	0.881675	-5.65809
PRKAB2	-0.214187	0.065311	-0.352052	0.726131	0.884555	-5.66111
ZNF875	-0.214186	-0.0499579	-0.350408	0.727358	0.884917	-5.66163
PSMA7	-0.213973	-0.0584321	-0.365793	0.715909	0.880015	-5.65663
UTP4	-0.213941	0.0102514	-0.351489	0.726551	0.884772	-5.66129
TSPY26P	-0.213561	-0.0280168	-0.350478	0.727305	0.884917	-5.66161
ZNF563	-0.213391	-0.0165648	-0.358338	0.721448	0.88254	-5.65908
THUMPD3-AS1	-0.2126	-0.0114772	-0.347615	0.729443	0.886249	-5.66252
LOC101927322	-0.212452	-0.0233182	-0.372204	0.711157	0.876923	-5.65448
NOS2	-0.212171	0.112589	-0.360996	0.719472	0.881757	-5.65821
FAM122B	-0.212119	0.0173772	-0.349464	0.728062	0.885393	-5.66193
CCDC169	-0.212061	0.157644	-0.386228	0.700803	0.871074	-5.64966
SNX25	-0.211976	0.0729974	-0.384699	0.701929	0.871637	-5.65019
KCNAB2	-0.211967	-0.0076332	-0.359094	0.720886	0.882316	-5.65884
STOM	-0.211648	-0.0346933	-0.354183	0.724542	0.884083	-5.66043
ZNF790	-0.211615	0.0535676	-0.353498	0.725053	0.884352	-5.66065
ATAD3A	-0.211405	-0.0275384	-0.37255	0.710901	0.87688	-5.65437
DOCK6	-0.211394	-0.061889	-0.357369	0.722169	0.882867	-5.6594
RELCH	-0.211386	0.0967319	-0.35747	0.722094	0.882867	-5.65936
CHIC2	-0.210579	0.029697	-0.349809	0.727805	0.885232	-5.66182
GANC	-0.210419	-0.0260288	-0.346355	0.730384	0.886384	-5.66292
NRSN2-AS1	-0.210418	-0.0051984	-0.348801	0.728557	0.885756	-5.66214
JTB	-0.210123	-0.0693557	-0.362853	0.718092	0.880944	-5.6576
NRSN2	-0.209904	-0.0318269	-0.341098	0.734316	0.888786	-5.66456
CAV1	-0.209758	-0.00106302	-0.369381	0.713248	0.877741	-5.65543
RPSAP58	-0.209642	0.0729553	-0.356698	0.722669	0.883176	-5.65961
PNKP	-0.209515	0.057917	-0.348728	0.728612	0.885756	-5.66217
MEMO1	-0.209477	0.0130125	-0.360095	0.720141	0.881757	-5.65851
CTBP2	-0.20925	-0.00604949	-0.368725	0.713734	0.877954	-5.65565
KIT	-0.209234	-0.115043	-0.360651	0.719728	0.881757	-5.65833
MMP24OS	-0.208882	-0.0254774	-0.362974	0.718002	0.880944	-5.65756
NTF3	-0.20763	0.0142472	-0.346868	0.730001	0.886249	-5.66275
PLEKHM1P1	-0.207543	0.0990613	-0.35393	0.724731	0.884237	-5.66051
C18ORF54	-0.207537	-0.0558436	-0.35109	0.726849	0.884809	-5.66142
ZSCAN5A	-0.20731	-0.0261717	-0.371285	0.711837	0.87729	-5.65479
ZFAND1	-0.207111	0.0728399	-0.351324	0.726674	0.884772	-5.66134
LAMTOR4	-0.207089	0.00796553	-0.352895	0.725502	0.884352	-5.66084
USB1	-0.206296	-0.000208986	-0.336218	0.737973	0.890997	-5.66606
DDX60L	-0.20628	0.000848671	-0.348535	0.728756	0.885855	-5.66223
CHEK1	-0.206212	-0.00698731	-0.335506	0.738507	0.89126	-5.66627
LMNB2	-0.205942	0.10004	-0.353449	0.725089	0.884352	-5.66066
GDNF-AS1	-0.205805	-0.0327237	-0.335061	0.738841	0.89142	-5.66641
PHPT1	-0.205787	-0.0135475	-0.344522	0.731754	0.886835	-5.66349
GORASP1	-0.205531	-0.0197179	-0.350933	0.726966	0.884822	-5.66147
MYG1	-0.205472	-0.00487145	-0.333669	0.739886	0.891856	-5.66683
TMTC2	-0.205269	-0.00649022	-0.374795	0.70924	0.875861	-5.65361
CEROX1	-0.205187	0.157649	-0.373739	0.710021	0.876393	-5.65396
MAN2C1	-0.204992	-0.00211221	-0.339379	0.735603	0.889503	-5.66509
PDGFB	-0.204936	0.0100776	-0.340899	0.734465	0.888891	-5.66462
IFNAR2	-0.20491	0.00362786	-0.350512	0.72728	0.884917	-5.6616
DNA2	-0.204193	0.0525638	-0.335831	0.738264	0.89126	-5.66617
DNAAF5	-0.204138	-0.00876486	-0.339716	0.735351	0.889353	-5.66498
ZUP1	-0.204049	0.0328807	-0.332976	0.740406	0.892136	-5.66704
TRAPPC2L	-0.203817	0.0399101	-0.332932	0.740438	0.892136	-5.66705
MAF	-0.203615	-0.0205847	-0.339129	0.735791	0.889503	-5.66516
COL5A3	-0.203441	0.0200611	-0.338672	0.736133	0.889765	-5.6653
XPO5	-0.20336	0.0504052	-0.334603	0.739185	0.89142	-5.66655
LOC286437	-0.203302	0.0678331	-0.351525	0.726524	0.884772	-5.66128
MAPK8IP1	-0.203294	-0.0383314	-0.338906	0.735958	0.889629	-5.66523
RNF227	-0.203197	0.126127	-0.37523	0.708918	0.875713	-5.65346
CEP41	-0.202719	-0.0349544	-0.334942	0.73893	0.89142	-5.66645
ACADS	-0.202294	-0.0304071	-0.34465	0.731659	0.886835	-5.66345
RPL27	-0.202131	0.0348093	-0.358316	0.721465	0.88254	-5.65909
CORO1B	-0.201987	0.0891422	-0.342567	0.733217	0.887913	-5.6641
CPVL	-0.201615	-0.00742505	-0.328901	0.743467	0.893666	-5.66827
LOC101929767	-0.201544	0.0904818	-0.338197	0.736489	0.890043	-5.66545
C11ORF54	-0.201378	-0.0222621	-0.328889	0.743476	0.893666	-5.66827
CNP	-0.201246	-0.036529	-0.328417	0.743831	0.893801	-5.66841
TDRD3	-0.20123	-0.00319316	-0.330957	0.741922	0.892889	-5.66765
GABARAPL1	-0.200631	-0.045923	-0.339807	0.735283	0.889346	-5.66495
MGMT	-0.200573	-0.0523955	-0.328433	0.743819	0.893801	-5.66841
DNAJB14	-0.200511	0.0310254	-0.356535	0.722791	0.883244	-5.65967
ASB1	-0.20037	0.0436634	-0.333676	0.73988	0.891856	-5.66683
NODAL	-0.200305	0.167597	-0.362561	0.718309	0.880996	-5.6577
IGLL5	-0.2003	-0.0455843	-0.329816	0.742779	0.89331	-5.66799
ACOT13	-0.200092	-0.0455715	-0.32607	0.745596	0.894842	-5.66911
MRPL17	-0.199438	0.01124	-0.330189	0.742499	0.893271	-5.66788
PEX12	-0.199411	0.0331709	-0.324147	0.747044	0.89574	-5.66968
PCDHGB2	-0.198794	0.00755254	-0.327541	0.74449	0.894275	-5.66867
SCARNA17	-0.198739	0.0569985	-0.328429	0.743822	0.893801	-5.66841
GBA	-0.198608	0.0193911	-0.324186	0.747015	0.89574	-5.66966
RPL23AP7	-0.198569	0.06712	-0.329758	0.742823	0.89331	-5.66801
WBP2	-0.198475	0.0522224	-0.333797	0.73979	0.891856	-5.66679
CYHR1	-0.198406	-0.0458091	-0.329704	0.742864	0.89331	-5.66803
HSPB6	-0.19837	-0.0131448	-0.332427	0.740818	0.892136	-5.66721
CCDC93	-0.197993	-0.0166221	-0.325543	0.745993	0.895166	-5.66926
ERI2	-0.197677	-0.0197051	-0.326808	0.745041	0.89448	-5.66889
PHF12	-0.197656	0.0240186	-0.320722	0.749624	0.896855	-5.67068
ZNF71	-0.19762	-0.019196	-0.337084	0.737324	0.890746	-5.66579
LOC100289361	-0.197496	-0.0825964	-0.330758	0.742071	0.892889	-5.66771
TBX18	-0.197428	0.0559708	-0.338374	0.736356	0.889958	-5.6654
SPIN2B	-0.197083	-0.0401529	-0.345173	0.731267	0.886617	-5.66329
FGGY	-0.196966	-0.0253105	-0.334193	0.739492	0.89161	-5.66667
SSPN	-0.196652	0.00812191	-0.3461	0.730574	0.886462	-5.663
IER5L	-0.196502	-0.023408	-0.329505	0.743013	0.893378	-5.66809
ATP9A	-0.196478	0.00788974	-0.329071	0.743339	0.893653	-5.66822
TPT1	-0.196434	-0.00850841	-0.337877	0.736729	0.890257	-5.66555
ZSCAN2	-0.196349	-0.0237456	-0.32267	0.748157	0.896355	-5.67011
RASL11A	-0.195809	-0.0350115	-0.32722	0.744731	0.894279	-5.66877
DSTN	-0.195808	-0.00770571	-0.332063	0.741091	0.892243	-5.66732
ATG101	-0.195791	-0.0448948	-0.326095	0.745577	0.894842	-5.6691
MAGOH	-0.195719	-0.0474306	-0.322624	0.748191	0.896355	-5.67012
ENOSF1	-0.195582	-0.0191224	-0.321669	0.748911	0.896653	-5.6704
EFNB1	-0.194899	0.0234076	-0.319054	0.750882	0.897519	-5.67116
B9D1	-0.194807	-0.00821159	-0.316456	0.752842	0.898632	-5.67191
PRPSAP1	-0.194433	0.0135704	-0.344594	0.731701	0.886835	-5.66347
PPOX	-0.193938	0.0265612	-0.31561	0.753481	0.899106	-5.67216
NPR3	-0.193919	0.0203233	-0.323389	0.747614	0.895898	-5.6699
ZNF684	-0.193761	-0.0416414	-0.347292	0.729684	0.886249	-5.66262
IL17RB	-0.193715	0.143096	-0.347887	0.729239	0.886214	-5.66243
LOC105376805	-0.193686	-0.111486	-0.336973	0.737406	0.89077	-5.66583
ZNF335	-0.193682	-0.00791917	-0.314345	0.754436	0.89926	-5.67252
MGME1	-0.193627	0.0143581	-0.313824	0.75483	0.899423	-5.67267
MRPS18C	-0.193568	0.0152398	-0.339211	0.73573	0.889503	-5.66514
N4BP2L1	-0.193238	0.0727621	-0.319937	0.750216	0.897259	-5.67091
DOCK7	-0.192935	0.0850972	-0.344309	0.731914	0.886943	-5.66356
SRPX	-0.19282	0.0479222	-0.316034	0.753161	0.898801	-5.67203
TDP2	-0.192462	-0.000441821	-0.324356	0.746886	0.89574	-5.66961
OSCP1	-0.192455	-0.000168978	-0.312842	0.755572	0.899657	-5.67295
MARCHF9	-0.192384	-0.0164776	-0.324997	0.746404	0.895394	-5.66943
SEPSECS	-0.192349	-0.0173225	-0.313717	0.754911	0.899444	-5.6727
ABHD4	-0.192171	-0.0586976	-0.325219	0.746237	0.895383	-5.66936
PIGF	-0.191575	-0.00366472	-0.318122	0.751585	0.897964	-5.67143
LINC00957	-0.191115	-0.0251511	-0.311392	0.756668	0.900321	-5.67336
KIAA1671-AS1	-0.191107	-0.0321842	-0.34153	0.733993	0.888624	-5.66442
ISOC2	-0.19096	-0.022518	-0.334626	0.739167	0.89142	-5.66654
PRECSIT	-0.190874	0.0130311	-0.325543	0.745993	0.895166	-5.66926
ETS1	-0.190621	0.0497843	-0.332574	0.740707	0.892136	-5.66716
RTN4RL2	-0.190505	-0.0475263	-0.313876	0.75479	0.899423	-5.67265
RUSC2	-0.190501	-0.0325322	-0.318058	0.751633	0.897964	-5.67145
GNAI1	-0.190392	-0.0782311	-0.319046	0.750888	0.897519	-5.67117
EIF4EBP2	-0.190329	-0.018909	-0.310765	0.757142	0.900657	-5.67353
GLIS2	-0.19026	-0.00268609	-0.317219	0.752266	0.898265	-5.67169
SLC8A3	-0.190196	0.00581742	-0.332768	0.740562	0.892136	-5.6671
TBCA	-0.19015	0.0623221	-0.31943	0.750598	0.897444	-5.67105
CTSH	-0.189976	-0.0249122	-0.327868	0.744244	0.894055	-5.66857
RPL3	-0.189932	-0.00710356	-0.30776	0.759416	0.902206	-5.67438
IGF2R	-0.189893	0.0131109	-0.310754	0.757151	0.900657	-5.67354
WDR73	-0.189695	-0.0991421	-0.330925	0.741946	0.892889	-5.66766
EPAS1	-0.189076	-0.0447948	-0.313237	0.755274	0.899606	-5.67283
AZIN2	-0.188948	-0.0540643	-0.313625	0.75498	0.899451	-5.67272
CSAD	-0.188655	0.0432652	-0.324862	0.746506	0.895401	-5.66947
MYH10	-0.188521	-0.00518189	-0.310682	0.757205	0.900657	-5.67356
TCEAL8	-0.188372	-0.0387533	-0.307434	0.759663	0.902206	-5.67447
LERFS	-0.188143	-0.0318832	-0.308656	0.758737	0.901567	-5.67413
PLCD1	-0.188043	0.0587667	-0.309084	0.758413	0.901403	-5.67401
LAGE3	-0.188002	0.00347297	-0.317264	0.752233	0.898265	-5.67168
FAM104B	-0.187433	-0.112963	-0.318517	0.751287	0.897779	-5.67132
SNCAIP	-0.187171	-0.0382039	-0.315183	0.753803	0.899111	-5.67228
PARD6A	-0.187171	-0.0168194	-0.309951	0.757758	0.900935	-5.67376
LOC101929950	-0.186914	0.0112377	-0.311661	0.756465	0.900156	-5.67328
TUT1	-0.18681	0.00599252	-0.307157	0.759872	0.902206	-5.67455
LOC105371730	-0.186797	-0.00310931	-0.305498	0.761129	0.902965	-5.67501
ENTPD1	-0.186534	0.0443109	-0.313067	0.755402	0.899606	-5.67288
RNF152	-0.185872	-0.01105	-0.31272	0.755664	0.899657	-5.67298
LOC107987142	-0.185672	-0.00815532	-0.307013	0.759981	0.902206	-5.67459
BIVM	-0.185418	-0.0685953	-0.318228	0.751505	0.897963	-5.6714
ZNF818P	-0.184834	-0.0205202	-0.305354	0.761237	0.903016	-5.67505
ZNF511	-0.184815	0.0410396	-0.314201	0.754545	0.89926	-5.67256
TMEM243	-0.184796	0.00672346	-0.301062	0.764491	0.905051	-5.67623
ALKBH1	-0.184794	0.0940728	-0.317311	0.752197	0.898265	-5.67167
MRPL20	-0.184558	-0.00287101	-0.307884	0.759322	0.902186	-5.67434
WDR25	-0.184532	-0.0185506	-0.299455	0.765711	0.905584	-5.67667
WEE2-AS1	-0.1845	0.00636887	-0.316305	0.752956	0.898632	-5.67196
WDR5	-0.184338	0.0719461	-0.305938	0.760795	0.902645	-5.67489
TCIM	-0.184271	-0.0429187	-0.303335	0.762767	0.903845	-5.67561
RPS4Y1	-0.183952	-0.0285489	-0.330167	0.742515	0.893271	-5.66789
ZNF846	-0.183359	-0.015631	-0.298847	0.766172	0.905674	-5.67683
P2RY8	-0.183227	-0.0200094	-0.333109	0.740306	0.892136	-5.667
SNHG19	-0.182986	0.0452189	-0.29897	0.766079	0.905674	-5.6768
SH2B1	-0.182909	0.00221747	-0.303678	0.762507	0.903689	-5.67551
PPP2R3B	-0.182645	-0.0601467	-0.300393	0.764998	0.905348	-5.67641
FBXL14	-0.182417	0.0824467	-0.305019	0.761492	0.903016	-5.67514
HSPA12A	-0.182185	-0.0642349	-0.299258	0.765859	0.905674	-5.67672
ZNF131	-0.182143	0.0793225	-0.310045	0.757687	0.900926	-5.67374
EIF5A2	-0.181277	-0.0438099	-0.307454	0.759647	0.902206	-5.67446
CASTOR1	-0.180643	-0.0218275	-0.2936	0.770157	0.907876	-5.67825
FAM210B	-0.180529	-0.0371421	-0.31669	0.752666	0.898514	-5.67185
FAM83G	-0.180339	0.0346366	-0.296409	0.768023	0.906701	-5.67749
ATXN3	-0.180295	0.103101	-0.312759	0.755634	0.899657	-5.67297
SNHG30	-0.180123	-0.0302159	-0.295356	0.768823	0.90706	-5.67778
TMA16	-0.179998	0.013694	-0.296937	0.767622	0.906553	-5.67735
PPP1R26	-0.179797	-0.0338087	-0.294171	0.769723	0.907635	-5.67809
IL16	-0.179756	0.0329072	-0.294477	0.769491	0.907469	-5.67801
PIDD1	-0.179109	-0.0342407	-0.301627	0.764063	0.904772	-5.67608
UNC79	-0.179021	-0.0259837	-0.298101	0.766738	0.906017	-5.67704
SYCE1	-0.178985	0.0569985	-0.294832	0.769221	0.907303	-5.67792
CMAHP	-0.178366	0.051154	-0.318974	0.750942	0.897519	-5.67119
HSD17B7	-0.177942	-0.0387015	-0.289574	0.77322	0.909149	-5.67931
ZNF354B	-0.177736	0.0441759	-0.304039	0.762234	0.903468	-5.67541
RPL41	-0.177506	-0.0183602	-0.306185	0.760608	0.902575	-5.67482
NATD1	-0.177295	-0.0342725	-0.29833	0.766564	0.905986	-5.67697
MAP4K2	-0.177276	0.0293257	-0.288912	0.773724	0.909511	-5.67949
RILPL2	-0.177001	-0.00839331	-0.301818	0.763918	0.904752	-5.67602
BOD1	-0.176789	0.000103217	-0.291565	0.771705	0.909017	-5.67879
LRRK1	-0.176606	-0.0314721	-0.29641	0.768022	0.906701	-5.67749
LENG8	-0.176307	-0.00946034	-0.300233	0.76512	0.90538	-5.67646
PTGER4	-0.176181	0.0182468	-0.306813	0.760132	0.902206	-5.67464
ALDOC	-0.176178	-0.0309778	-0.290475	0.772534	0.909133	-5.67908
PALM2AKAP2	-0.176127	-0.0181994	-0.309158	0.758358	0.901403	-5.67399
HSP90AA1	-0.175666	0.0136791	-0.294653	0.769357	0.907387	-5.67797
TMEM81	-0.175103	0.00193146	-0.302231	0.763604	0.904609	-5.67591
TTC21B	-0.174973	-0.0166442	-0.287098	0.775106	0.910265	-5.67996
BCLAF3	-0.174914	-0.0184294	-0.285996	0.775945	0.910743	-5.68025
GLIPR1	-0.174866	0.0359161	-0.308879	0.758569	0.901443	-5.67407
HECW2	-0.174848	0.0521514	-0.297401	0.767269	0.906213	-5.67723
ID1	-0.174776	-0.0486703	-0.288186	0.774277	0.909733	-5.67968
SLC25A25-AS1	-0.174637	0.0283313	-0.292059	0.77133	0.908699	-5.67866
MRPL28	-0.17453	-0.00850583	-0.291108	0.772053	0.909064	-5.67891
PIK3C2B	-0.174382	-0.0445462	-0.290615	0.772428	0.90911	-5.67904
KIF25	-0.174273	-0.0464315	-0.286089	0.775874	0.910736	-5.68022
PNPLA2	-0.174209	0.0100521	-0.295022	0.769077	0.907285	-5.67787
CALM3	-0.173417	0.0108543	-0.290733	0.772338	0.90911	-5.67901
WDTC1	-0.173344	-0.00737016	-0.307335	0.759738	0.902206	-5.6745
CXCL2	-0.172348	-0.0192695	-0.283378	0.77794	0.911493	-5.68093
TBXA2R	-0.172217	0.028167	-0.297564	0.767146	0.906143	-5.67718
NT5C	-0.17221	0.00614892	-0.280986	0.779765	0.912455	-5.68154
ATXN7	-0.172161	0.0196804	-0.292395	0.771073	0.908652	-5.67857
STAG3L4	-0.171543	-0.0624404	-0.28226	0.778793	0.912168	-5.68121
SPOUT1	-0.171262	0.0555993	-0.288478	0.774054	0.909659	-5.6796
PDCD6	-0.170991	-0.0761451	-0.285248	0.776515	0.910899	-5.68044
HSPA1B	-0.170937	-0.0859113	-0.284985	0.776715	0.910899	-5.68051
MPI	-0.170932	-0.0327498	-0.295872	0.768431	0.906797	-5.67764
CHST1	-0.170865	0.0170713	-0.279399	0.780976	0.912792	-5.68194
C1QTNF1	-0.170826	-0.0664729	-0.288897	0.773735	0.909511	-5.67949
EIF1B-AS1	-0.170811	-0.0919506	-0.287762	0.7746	0.90988	-5.67979
ENHO	-0.170718	-0.0325461	-0.279891	0.780601	0.912699	-5.68182
SLC24A1	-0.170688	0.0305998	-0.278224	0.781873	0.913073	-5.68224
FBXO30-DT	-0.170479	0.0277235	-0.280844	0.779873	0.912455	-5.68158
TCTN3	-0.170209	0.0659266	-0.2807	0.779983	0.912455	-5.68161
KCNA7	-0.170064	-0.0312882	-0.278792	0.78144	0.912865	-5.6821
PPP3CC	-0.169997	-0.0657684	-0.297835	0.76694	0.906017	-5.67711
USP45	-0.169809	0.00551476	-0.280581	0.780074	0.912478	-5.68164
RTCA-AS1	-0.169796	-0.0189011	-0.279126	0.781185	0.912792	-5.68201
CXORF58	-0.169377	-0.0319192	-0.277641	0.782319	0.913363	-5.68239
DNAJB7	-0.169286	0.224834	-0.330779	0.742056	0.892889	-5.6677
NOMO2	-0.168881	0.0825354	-0.283181	0.778091	0.911549	-5.68098
HLA-DMB	-0.168212	0.0457896	-0.275689	0.78381	0.913668	-5.68288
UTP20	-0.167979	0.0730737	-0.290331	0.772644	0.909133	-5.67911
SMIM10L1	-0.167855	-0.035968	-0.278229	0.781869	0.913073	-5.68224
BFSP1	-0.167845	-0.017951	-0.275938	0.783619	0.913663	-5.68282
TPP1	-0.167815	0.00964106	-0.277148	0.782695	0.913464	-5.68251
TSSK3	-0.167552	-0.0322499	-0.274686	0.784576	0.913958	-5.68313
RBP1	-0.167167	-0.0384814	-0.27321	0.785705	0.914593	-5.6835
ID2-AS1	-0.16678	-0.0182315	-0.274151	0.784985	0.914223	-5.68326
C2CD4B	-0.166637	-0.0190805	-0.273964	0.785128	0.914223	-5.68331
ZNF205-AS1	-0.166469	-0.0636347	-0.284107	0.777385	0.911069	-5.68074
FAM156B	-0.166169	0.0453195	-0.279277	0.78107	0.912792	-5.68197
CHMP2A	-0.165994	0.108517	-0.279826	0.78065	0.912699	-5.68184
STEAP2	-0.165888	-0.0183639	-0.272698	0.786097	0.914887	-5.68362
CXCR1	-0.16572	0.0133752	-0.269731	0.788366	0.916206	-5.68436
PRMT9	-0.16568	0.0390224	-0.272537	0.78622	0.914887	-5.68366
MREG	-0.165392	0.17286	-0.304606	0.761804	0.903159	-5.67526
PCDHGB1	-0.165277	-0.0186835	-0.280841	0.779875	0.912455	-5.68158
ZNF793-AS1	-0.165271	-0.0185864	-0.271685	0.786871	0.915346	-5.68388
CYP4F12	-0.165041	-0.0181917	-0.271275	0.787185	0.915485	-5.68398
LOC100129917	-0.165035	-0.0184476	-0.271322	0.787149	0.915485	-5.68396
AARS2	-0.165015	-0.00460215	-0.269392	0.788626	0.916327	-5.68444
CKM	-0.164953	-0.0186782	-0.271127	0.787299	0.915542	-5.68401
URB1-AS1	-0.164891	-0.0641256	-0.285006	0.776699	0.910899	-5.68051
WNT6	-0.164838	-0.0187383	-0.270933	0.787447	0.915639	-5.68406
GBP5	-0.164774	0.0523401	-0.269747	0.788354	0.916206	-5.68435
LOC100653233	-0.164484	-0.018863	-0.270402	0.787853	0.915971	-5.68419
ANGPTL1	-0.164471	-0.0304843	-0.269656	0.788424	0.916206	-5.68437
PPP1R14A	-0.164364	-0.0365971	-0.267147	0.790345	0.916911	-5.68499
RPP21	-0.164076	-0.0411829	-0.26764	0.789967	0.916911	-5.68487
NDUFB6	-0.163968	-0.028495	-0.288526	0.774018	0.909659	-5.67959
SLC38A3	-0.163472	-0.00622612	-0.28968	0.77314	0.909149	-5.67929
TIGD5	-0.163434	0.018931	-0.266464	0.790868	0.916911	-5.68515
FHL3	-0.163433	-0.0314097	-0.271687	0.78687	0.915346	-5.68387
NDNF	-0.163326	0.0163881	-0.293656	0.770115	0.907876	-5.67823
LINC02185	-0.163185	-0.0185996	-0.268332	0.789438	0.916821	-5.6847
ERF	-0.162992	0.0272746	-0.274183	0.78496	0.914223	-5.68326
LOC105374454	-0.162618	-0.0184434	-0.267322	0.790211	0.916911	-5.68494
PEF1	-0.162303	-0.128263	-0.27986	0.780624	0.912699	-5.68183
MT1M	-0.162158	-0.019162	-0.266508	0.790834	0.916911	-5.68514
DPH3P1	-0.162126	-0.0185519	-0.266523	0.790823	0.916911	-5.68514
RUSC1-AS1	-0.162114	-0.0182338	-0.266524	0.790822	0.916911	-5.68514
ITGAE	-0.162086	0.0153631	-0.281146	0.779643	0.912455	-5.6815
ASDURF	-0.161913	-0.012637	-0.262227	0.794116	0.917857	-5.68617
CPPED1	-0.161773	-0.0042797	-0.263341	0.793262	0.917857	-5.6859
B3GALNT1	-0.161542	0.00845276	-0.26549	0.791615	0.917387	-5.68539
GPS2	-0.161416	-0.0169148	-0.276179	0.783435	0.913624	-5.68276
FAM120A	-0.16126	0.0615412	-0.265125	0.791894	0.917635	-5.68548
ZNF582-AS1	-0.1612	-0.0181208	-0.265024	0.791972	0.917649	-5.6855
GXYLT2	-0.161057	-0.00521962	-0.263434	0.79319	0.917857	-5.68588
ABCA1	-0.161011	0.0576922	-0.268707	0.789151	0.916714	-5.68461
NSMF	-0.160912	-0.0241586	-0.265795	0.791381	0.917191	-5.68531
NCF1C	-0.160726	-0.01805	-0.264131	0.792656	0.917857	-5.68571
CES1	-0.160699	0.03396	-0.263106	0.793442	0.917857	-5.68596
BET1	-0.160507	0.0604117	-0.267124	0.790363	0.916911	-5.68499
HOXD9	-0.160494	-0.0184067	-0.263923	0.792816	0.917857	-5.68576
SPAG8	-0.160436	-0.0186748	-0.263716	0.792975	0.917857	-5.68581
TPSAB1	-0.16019	-0.0145401	-0.261429	0.794728	0.91813	-5.68636
MAGI2	-0.159954	-0.00375261	-0.266365	0.790944	0.916911	-5.68518
GNLY	-0.159823	-0.0186677	-0.262689	0.793762	0.917857	-5.68606
NCEH1	-0.159741	-0.0207024	-0.269311	0.788688	0.916327	-5.68446
LOC374443	-0.159638	-0.0186705	-0.262392	0.79399	0.917857	-5.68613
NPIPB11	-0.15955	0.101168	-0.277055	0.782766	0.913464	-5.68254
NMB	-0.159332	-0.0187655	-0.261877	0.794385	0.917959	-5.68625
PABPC1	-0.158953	0.0267765	-0.258728	0.796801	0.91887	-5.687
LSMEM2	-0.158821	0.0640624	-0.266416	0.790905	0.916911	-5.68516
PRIMPOL	-0.158692	0.0313998	-0.260568	0.795389	0.918292	-5.68656
HTD2	-0.158549	0.0177706	-0.260652	0.795325	0.918292	-5.68654
ANXA9	-0.15826	-0.0184571	-0.260144	0.795715	0.918329	-5.68666
SLC44A5	-0.15804	-0.0192297	-0.259763	0.796007	0.918329	-5.68675
MBD4	-0.158026	-0.021351	-0.272912	0.785933	0.914783	-5.68357
TMEM74	-0.157085	0.0620687	-0.266804	0.790608	0.916911	-5.68507
ELMOD1	-0.156951	-0.0676002	-0.260689	0.795296	0.918292	-5.68654
PHETA2	-0.156822	-0.0271523	-0.262461	0.793937	0.917857	-5.68611
ACTG1P4	-0.156785	-0.0183766	-0.257721	0.797575	0.919324	-5.68723
BIN3	-0.156416	-0.0467186	-0.255774	0.79907	0.920058	-5.68769
PIGN	-0.15632	0.0378874	-0.256707	0.798353	0.91969	-5.68747
CCDC102A	-0.156262	0.0177454	-0.258907	0.796664	0.918862	-5.68696
RSPH3	-0.155977	0.00962099	-0.257146	0.798016	0.919605	-5.68737
PPP1CC	-0.155706	-0.00753118	-0.267296	0.790231	0.916911	-5.68495
SNAPC1	-0.155125	-0.0196935	-0.25441	0.800118	0.920412	-5.68801
DIPK2B	-0.154777	0.0901283	-0.287287	0.774961	0.910194	-5.67991
MAN2B1	-0.154772	-0.0411691	-0.284683	0.776946	0.910899	-5.68059
ASB9	-0.15466	0.029189	-0.256532	0.798487	0.91969	-5.68751
ZKSCAN2	-0.154323	-0.0409715	-0.254146	0.800321	0.920412	-5.68807
ABAT	-0.154304	-0.0605418	-0.260142	0.795716	0.918329	-5.68666
STAG3L5P-PVRIG2P-PILRB	-0.154204	0.0063466	-0.26228	0.794075	0.917857	-5.68616
DCAF1	-0.153768	0.0539827	-0.271411	0.78708	0.915485	-5.68394
CCR1	-0.153609	0.0331109	-0.252104	0.801891	0.921127	-5.68854
PIGA	-0.153583	-0.0232586	-0.250461	0.803155	0.922083	-5.68891
DPP9	-0.153481	0.0245651	-0.254512	0.80004	0.920412	-5.68798
COG6	-0.153407	0.0203458	-0.252109	0.801887	0.921127	-5.68854
MTMR6	-0.153099	-0.0614149	-0.262657	0.793786	0.917857	-5.68607
LRIG2	-0.153038	0.0758033	-0.263328	0.793272	0.917857	-5.68591
GPANK1	-0.152609	-0.0888908	-0.25424	0.800249	0.920412	-5.68804
DYRK2	-0.152569	0.0140448	-0.256953	0.798164	0.91969	-5.68741
TMEM216	-0.1524	-0.0250037	-0.248149	0.804934	0.92252	-5.68944
SORBS3	-0.152221	0.00322367	-0.252922	0.801262	0.920779	-5.68835
CDCA4	-0.152017	-0.0334275	-0.251385	0.802444	0.921612	-5.6887
IGBP1	-0.152009	0.0495574	-0.250343	0.803246	0.922083	-5.68894
HLA-DQB1	-0.151931	-0.0518197	-0.248709	0.804503	0.92252	-5.68931
FRMPD1	-0.151271	-0.0377518	-0.248777	0.804451	0.92252	-5.68929
CDK5RAP3	-0.151156	0.092467	-0.261134	0.794955	0.918166	-5.68643
VASH1-AS1	-0.149949	-0.0699594	-0.260683	0.7953	0.918292	-5.68654
ZNF771	-0.149827	-0.0143619	-0.249949	0.803549	0.922147	-5.68903
TNFRSF13C	-0.149685	-0.0513306	-0.245082	0.807296	0.923526	-5.69012
MASTL	-0.149482	0.0744343	-0.248041	0.805017	0.922538	-5.68946
SPIN1	-0.149443	-0.0419056	-0.243174	0.808766	0.923762	-5.69055
TAF1	-0.149339	-0.0175739	-0.255061	0.799618	0.920203	-5.68785
CCDC167	-0.149188	-0.0474767	-0.248627	0.804566	0.92252	-5.68933
ZSCAN16-AS1	-0.14907	-0.0245907	-0.242822	0.809038	0.923773	-5.69062
LAMTOR1	-0.148934	-0.0281067	-0.24486	0.807467	0.923526	-5.69017
S100A9	-0.148612	0.010952	-0.243697	0.808363	0.923526	-5.69043
NUDT7	-0.148196	-0.0757932	-0.252176	0.801836	0.921127	-5.68852
SS18L1	-0.148045	-0.02693	-0.245448	0.807014	0.923526	-5.69004
TRMU	-0.147587	-0.0400982	-0.253287	0.800982	0.920607	-5.68826
IGDCC4	-0.14758	0.0225218	-0.247871	0.805148	0.922538	-5.6895
SERPINB9	-0.147353	0.0146506	-0.239173	0.811852	0.925267	-5.69142
DDX39A	-0.147317	0.0549935	-0.241719	0.809888	0.924161	-5.69087
USE1	-0.147095	-0.0633267	-0.267313	0.790218	0.916911	-5.68495
C18ORF25	-0.147037	-0.0415026	-0.241479	0.810073	0.924282	-5.69092
RGPD8	-0.147036	-0.0433378	-0.241158	0.810321	0.924415	-5.69099
MAT2A	-0.146819	0.0388289	-0.24716	0.805696	0.922656	-5.68966
GPRC5C	-0.146346	0.0371149	-0.242711	0.809123	0.923796	-5.69065
CWC15	-0.14631	0.0349274	-0.249186	0.804135	0.922477	-5.6892
ECHS1	-0.146211	0.000333714	-0.255264	0.799461	0.920134	-5.68781
LRRC8B	-0.145837	0.102442	-0.249047	0.804243	0.922477	-5.68923
SELP	-0.145398	0.00568869	-0.255879	0.798989	0.92004	-5.68766
ADA	-0.145327	-0.0361751	-0.247191	0.805672	0.922656	-5.68965
METTL4	-0.145227	0.0420903	-0.243856	0.80824	0.923526	-5.6904
ZNF394	-0.14503	-0.064151	-0.24762	0.805341	0.922538	-5.68955
HIF3A	-0.145029	0.0339576	-0.237932	0.812809	0.926074	-5.69169
ZSCAN18	-0.144381	0.0207664	-0.254288	0.800212	0.920412	-5.68803
MTMR14	-0.14437	-0.0434533	-0.242193	0.809522	0.924074	-5.69076
ZNF428	-0.144218	0.0141052	-0.243743	0.808328	0.923526	-5.69042
ZNF746	-0.143727	0.0283364	-0.236985	0.81354	0.926394	-5.6919
CREB3L4	-0.143671	0.0420236	-0.234472	0.81548	0.927527	-5.69244
CUEDC2	-0.143422	-0.0645131	-0.243632	0.808414	0.923526	-5.69045
ADAMTSL3	-0.143355	-0.0198322	-0.244332	0.807873	0.923526	-5.69029
FBXO6	-0.143338	-0.0411914	-0.233503	0.816229	0.927631	-5.69264
IL17D	-0.143108	-0.0215387	-0.232583	0.81694	0.927991	-5.69284
SIM1	-0.143084	0.0791486	-0.250003	0.803507	0.922147	-5.68902
NFE2L3	-0.142703	-0.0256654	-0.234516	0.815447	0.927527	-5.69243
NPR2	-0.142515	-0.0751864	-0.241769	0.809849	0.924161	-5.69086
MAP3K13	-0.14245	-0.0110626	-0.230618	0.818458	0.928893	-5.69325
GPER1	-0.142223	0.000416211	-0.262675	0.793772	0.917857	-5.68606
RPPH1	-0.142122	-0.0324785	-0.233955	0.81588	0.927549	-5.69255
DPH6	-0.142049	0.0118832	-0.233682	0.816091	0.927549	-5.6926
ABHD15	-0.141928	0.00381773	-0.230506	0.818545	0.928893	-5.69327
LYRM4	-0.141705	-0.115579	-0.244787	0.807523	0.923526	-5.69019
NUDT12	-0.141634	0.0229958	-0.233418	0.816294	0.927631	-5.69266
TNIK	-0.141594	0.0388244	-0.242899	0.808978	0.923773	-5.69061
LYSMD4	-0.141223	-0.0596554	-0.23278	0.816788	0.927964	-5.6928
CCDC157	-0.140997	-0.0190581	-0.241702	0.809901	0.924161	-5.69087
GJA1	-0.140886	0.0329911	-0.237742	0.812956	0.926074	-5.69173
TRIM62	-0.140585	0.0205007	-0.229128	0.819611	0.929672	-5.69356
USP16	-0.140408	0.0141291	-0.232126	0.817293	0.928168	-5.69293
TNFAIP3	-0.140204	0.0635189	-0.242843	0.809021	0.923773	-5.69062
ATP6V1E2	-0.140126	-0.0074432	-0.226824	0.821393	0.930354	-5.69404
RFC3	-0.139626	0.0555371	-0.236264	0.814097	0.926615	-5.69205
ZNF284	-0.139619	0.0905613	-0.236819	0.813668	0.926394	-5.69193
CCDC28B	-0.13939	-0.0220243	-0.232836	0.816745	0.927964	-5.69278
PAQR8	-0.139308	0.0996046	-0.232699	0.81685	0.927964	-5.69281
RILPL1	-0.138793	-0.00257043	-0.24214	0.809563	0.924074	-5.69077
AFG3L2	-0.138694	-0.0358497	-0.259814	0.795968	0.918329	-5.68674
RCOR3	-0.13816	-0.025818	-0.227193	0.821107	0.930254	-5.69396
ECSCR	-0.138117	0.00105138	-0.228738	0.819912	0.929721	-5.69364
POLR3B	-0.138045	0.0771522	-0.227693	0.820721	0.930115	-5.69386
EMP3	-0.137788	-0.0527933	-0.227274	0.821045	0.930254	-5.69395
PRRX1	-0.137716	0.0356801	-0.240583	0.810764	0.924622	-5.69112
CAP1	-0.137637	0.000960103	-0.227921	0.820544	0.930064	-5.69381
CBLN1	-0.137264	-0.0324441	-0.225982	0.822044	0.930639	-5.69421
UBC	-0.137058	-0.0408042	-0.224393	0.823275	0.931267	-5.69454
NPRL3	-0.136495	0.0620226	-0.230448	0.81859	0.928893	-5.69329
RBM45	-0.136131	0.0448906	-0.227087	0.821189	0.930273	-5.69399
FAHD2CP	-0.135965	0.0605533	-0.223907	0.823651	0.931267	-5.69464
SLC43A3	-0.135674	-0.0242687	-0.225585	0.822352	0.930768	-5.69429
XPO6	-0.135565	-0.017507	-0.220371	0.82639	0.932243	-5.69535
CH17-340M24.3	-0.135561	0.0874943	-0.247664	0.805307	0.922538	-5.68954
CRYZL2P-SEC16B	-0.135514	0.0242792	-0.232336	0.817131	0.928079	-5.69289
LINC02604	-0.135077	0.0373543	-0.220234	0.826496	0.932244	-5.69538
ZFP30	-0.13495	-0.029384	-0.228518	0.820083	0.929765	-5.69369
COL4A6	-0.13464	-0.0600167	-0.222376	0.824837	0.931787	-5.69495
MEGF8	-0.134588	-0.0711165	-0.225722	0.822246	0.930723	-5.69427
RIOK1	-0.134326	0.0579512	-0.237765	0.812938	0.926074	-5.69173
TMA7	-0.134294	-0.0787049	-0.234902	0.815148	0.927299	-5.69234
C9ORF64	-0.133782	-0.037428	-0.229029	0.819687	0.929672	-5.69358
DHX37	-0.133641	0.0389197	-0.227813	0.820628	0.930085	-5.69384
CCDC91	-0.133578	-0.0224667	-0.222798	0.82451	0.931566	-5.69486
IL31RA	-0.133382	-0.0188781	-0.225061	0.822758	0.93089	-5.6944
FSBP	-0.133275	-0.0172367	-0.215863	0.829885	0.934181	-5.69625
AMZ2	-0.133015	0.0436881	-0.231783	0.817558	0.928394	-5.69301
FAM174A	-0.132813	0.0077437	-0.221002	0.825901	0.931945	-5.69522
UBE4A	-0.132611	0.0559501	-0.224036	0.823551	0.931267	-5.69461
EED	-0.132448	-0.00873069	-0.228827	0.819844	0.929719	-5.69362
LRRC45	-0.132412	-0.0530308	-0.222132	0.825026	0.9318	-5.695
ACO1	-0.132305	-0.0145224	-0.224128	0.82348	0.931267	-5.69459
PRORP	-0.132302	0.029618	-0.22519	0.822657	0.93089	-5.69438
SCARF2	-0.130905	-0.0340893	-0.213906	0.831404	0.935015	-5.69663
HLA-DRA	-0.130768	-0.0605623	-0.214731	0.830763	0.934667	-5.69647
TACR1	-0.130705	0.124875	-0.225094	0.822732	0.93089	-5.69439
FCGR3A	-0.130562	0.0399953	-0.215587	0.830099	0.934181	-5.6963
PCAT7	-0.130497	0.0264538	-0.225913	0.822098	0.930639	-5.69423
ZNF835	-0.130297	0.0444545	-0.216942	0.829048	0.933481	-5.69603
CRHBP	-0.130264	-0.0182408	-0.219749	0.826872	0.93232	-5.69548
INTS4	-0.130237	0.0905406	-0.222864	0.824459	0.931566	-5.69485
LY96	-0.129981	0.0849237	-0.22185	0.825244	0.9318	-5.69505
EIF3CL	-0.129212	-0.0081775	-0.209389	0.83491	0.936595	-5.6975
MRPL45P2	-0.129172	-0.0186364	-0.217925	0.828286	0.93307	-5.69584
SCN3B	-0.129124	-0.023266	-0.214541	0.83091	0.934758	-5.6965
SNCG	-0.12895	-0.0281071	-0.215661	0.830042	0.934181	-5.69629
DDX39B	-0.128811	-0.0171375	-0.223202	0.824197	0.931566	-5.69478
MIR29B2CHG	-0.128616	-0.0279466	-0.221238	0.825718	0.931945	-5.69518
LHX6	-0.128491	0.0762034	-0.216377	0.829486	0.9339	-5.69614
PCCA	-0.12833	-0.0211578	-0.220667	0.826161	0.932089	-5.69529
CAV2	-0.128324	-0.000405868	-0.223366	0.82407	0.931566	-5.69475
ZNRD1	-0.12813	0.0281704	-0.21403	0.831307	0.935015	-5.6966
LAMB1	-0.127817	0.043944	-0.212977	0.832124	0.935242	-5.69681
CAMTA1	-0.127678	0.00960352	-0.212991	0.832114	0.935242	-5.69681
PPP1R32	-0.127412	0.124875	-0.219367	0.827168	0.93232	-5.69555
TSEN2	-0.127121	0.0571462	-0.208652	0.835483	0.936766	-5.69764
PTDSS2	-0.127014	-0.0314723	-0.219129	0.827353	0.93232	-5.6956
FRA10AC1	-0.127008	0.0101429	-0.208566	0.835549	0.936766	-5.69765
SELENBP1	-0.126367	-0.0235277	-0.217208	0.828842	0.93344	-5.69598
MMP25	-0.12585	-0.0182836	-0.212272	0.832672	0.935528	-5.69694
ZNF484	-0.125712	0.0204682	-0.226473	0.821665	0.930587	-5.69411
POT1	-0.125369	0.0451355	-0.212115	0.832794	0.935528	-5.69697
ETFBKMT	-0.125253	0.0549074	-0.213917	0.831395	0.935015	-5.69663
VLDLR-AS1	-0.125108	-0.0192359	-0.211085	0.833593	0.93606	-5.69717
TDGF1	-0.125036	0.0512988	-0.207845	0.83611	0.937022	-5.69779
DCUN1D3	-0.125032	0.0742048	-0.211589	0.833202	0.935844	-5.69708
ADIPOQ	-0.124913	-0.0187825	-0.205437	0.837982	0.937379	-5.69824
UBA6-AS1	-0.124567	-0.00819435	-0.210996	0.833663	0.936063	-5.69719
NUDT4P2	-0.124477	0.0625169	-0.223784	0.823746	0.9313	-5.69466
GTF3A	-0.124309	-0.0353637	-0.233707	0.816072	0.927549	-5.6926
SLC45A1	-0.124277	0.0941675	-0.209425	0.834882	0.936595	-5.69749
MRRF	-0.124262	0.00946101	-0.208774	0.835388	0.936766	-5.69761
DMTN	-0.124169	-0.0534389	-0.213599	0.831642	0.935172	-5.69669
CHSY1	-0.123794	-0.0550752	-0.203682	0.839346	0.937518	-5.69857
ANKRD52	-0.123761	0.0140108	-0.211283	0.833439	0.935962	-5.69713
ZNF575	-0.123597	0.00842988	-0.206236	0.837361	0.937379	-5.69809
SUSD2	-0.123297	0.0328114	-0.204534	0.838683	0.937459	-5.69841
CETN4P	-0.122752	-0.019097	-0.207076	0.836707	0.937054	-5.69793
TP53TG1	-0.122593	-0.0314801	-0.219241	0.827266	0.93232	-5.69558
NFYC	-0.122525	0.0333194	-0.203887	0.839186	0.937518	-5.69853
FIBP	-0.122499	0.0637885	-0.206145	0.837431	0.937379	-5.69811
PET117	-0.122486	-0.02304	-0.199087	0.842922	0.938519	-5.69941
UBAC2-AS1	-0.122463	-0.018597	-0.206572	0.837099	0.937248	-5.69803
FBXL15	-0.122218	0.0405622	-0.204823	0.838459	0.937459	-5.69836
SMN2	-0.122128	-0.00372392	-0.207545	0.836343	0.937054	-5.69785
LINC01116	-0.122072	-0.0190263	-0.205939	0.837591	0.937379	-5.69815
LOC100310756	-0.121939	-0.0176517	-0.205721	0.837761	0.937379	-5.69819
PTBP3	-0.121878	0.0221083	-0.203993	0.839104	0.937518	-5.69851
INAFM1	-0.121725	0.0597117	-0.201874	0.840753	0.937894	-5.6989
OR7E47P	-0.121481	-0.0230051	-0.201473	0.841065	0.93796	-5.69898
LINC02175	-0.121341	-0.0564105	-0.199413	0.842668	0.938519	-5.69935
CNPY4	-0.121283	0.0392009	-0.202231	0.840475	0.937893	-5.69884
NSUN5P2	-0.121095	-0.0113536	-0.20147	0.841067	0.93796	-5.69898
SERPINA5	-0.120448	-0.0684573	-0.202936	0.839926	0.937695	-5.69871
TMX2	-0.120312	-0.0245544	-0.196006	0.84532	0.939066	-5.69996
SLC9A3R2	-0.119969	-0.00841963	-0.196524	0.844917	0.939028	-5.69987
SGMS1-AS1	-0.119936	0.0482611	-0.203704	0.839329	0.937518	-5.69856
ZNF2	-0.119776	0.0979221	-0.204572	0.838654	0.937459	-5.6984
FPR1	-0.11957	-0.0182827	-0.201694	0.840892	0.937913	-5.69894
LSM7	-0.119017	-0.070451	-0.195837	0.845452	0.939066	-5.69999
ANKMY1	-0.11896	0.150833	-0.218494	0.827845	0.932796	-5.69573
EID2B	-0.118874	0.0267623	-0.196443	0.84498	0.939028	-5.69989
ABCA11P	-0.11887	0.0441403	-0.196106	0.845243	0.939055	-5.69995
C2CD4C	-0.118816	-0.0184749	-0.200411	0.841891	0.938367	-5.69917
TSHZ1	-0.11874	0.0691764	-0.20212	0.840561	0.937894	-5.69886
EMD	-0.118669	-0.0150964	-0.198861	0.843097	0.938543	-5.69945
EXOSC4	-0.11862	-0.0170268	-0.196394	0.845019	0.939028	-5.69989
FBXO46	-0.118528	-0.0376091	-0.195303	0.845868	0.939142	-5.70009
DAGLA	-0.118455	0.0274025	-0.194219	0.846713	0.939194	-5.70028
GS1-124K5.4	-0.117888	-0.0232809	-0.192846	0.847783	0.939194	-5.70052
FMO5	-0.117608	-0.0570748	-0.196592	0.844864	0.939028	-5.69986
ALKBH8	-0.117434	0.0511632	-0.19389	0.846969	0.939194	-5.70034
PARP11	-0.116794	0.143878	-0.207176	0.83663	0.937054	-5.69792
RPIA	-0.116642	0.0238079	-0.199134	0.842885	0.938519	-5.6994
HLTF	-0.116555	0.0817711	-0.198317	0.843521	0.938916	-5.69955
MYO1G	-0.116497	0.0546534	-0.192416	0.848118	0.939194	-5.7006
MYO15B	-0.116447	-0.0132597	-0.193634	0.847168	0.939194	-5.70038
RING1	-0.116163	0.0594927	-0.193734	0.847091	0.939194	-5.70037
C1QTNF5	-0.116156	-0.0831595	-0.193371	0.847374	0.939194	-5.70043
TMEM231	-0.115764	0.0220566	-0.203011	0.839868	0.937695	-5.69869
LOC105371592	-0.115622	0.00415642	-0.18825	0.851367	0.939194	-5.70132
ATAD2B	-0.115439	0.00364793	-0.193143	0.847551	0.939194	-5.70047
HIP1	-0.114982	0.0621897	-0.200864	0.841538	0.938201	-5.69909
CCNI	-0.114842	-0.00904495	-0.187834	0.851691	0.939194	-5.70139
PCF11	-0.114761	0.059672	-0.196404	0.845011	0.939028	-5.69989
TCTA	-0.114748	-0.00533193	-0.187978	0.851579	0.939194	-5.70137
AGAP4	-0.114626	-0.0190793	-0.193623	0.847177	0.939194	-5.70039
FAM50B	-0.114411	-0.00880671	-0.188532	0.851146	0.939194	-5.70127
SLC25A42	-0.114046	-0.0252674	-0.197965	0.843795	0.93896	-5.69961
AHSA1	-0.113937	-0.0083675	-0.189224	0.850607	0.939194	-5.70115
UBE2O	-0.11381	-0.0715531	-0.187324	0.852089	0.939194	-5.70148
KIAA0319L	-0.113721	-0.0414158	-0.206378	0.83725	0.937333	-5.69807
TMEM88	-0.11366	-0.0561207	-0.194038	0.846853	0.939194	-5.70031
MRPS17	-0.113606	0.0525831	-0.189499	0.850393	0.939194	-5.7011
FREM2-AS1	-0.113174	-0.0366236	-0.184195	0.854531	0.940051	-5.70201
ASPSCR1	-0.113107	-0.0261769	-0.186823	0.85248	0.939346	-5.70156
DACH1	-0.112882	0.0101257	-0.192968	0.847688	0.939194	-5.7005
LCMT2	-0.112815	-0.0624091	-0.18885	0.850899	0.939194	-5.70122
ZC3H10	-0.112725	-0.00623353	-0.191871	0.848543	0.939194	-5.70069
RAB5IF	-0.112684	-0.0746586	-0.192062	0.848394	0.939194	-5.70066
ARMCX4	-0.112652	0.0364311	-0.185437	0.853561	0.939708	-5.7018
POLD2	-0.112649	0.0350114	-0.184095	0.854609	0.940063	-5.70202
LENG1	-0.112614	0.0163277	-0.185526	0.853492	0.939708	-5.70178
VPS26C	-0.112577	-0.00598556	-0.187833	0.851692	0.939194	-5.70139
SNU13	-0.112327	0.0564354	-0.189551	0.850352	0.939194	-5.7011
MECOM	-0.112249	-0.0686471	-0.19665	0.844819	0.939028	-5.69985
MRPS26	-0.111985	0.0123243	-0.181862	0.856353	0.940428	-5.70239
RIDA	-0.111933	-0.0919954	-0.191278	0.849005	0.939194	-5.7008
DNAH1	-0.111915	-0.0117455	-0.181957	0.856279	0.940428	-5.70238
RPS20	-0.111836	0.00515036	-0.196518	0.844922	0.939028	-5.69987
HCLS1	-0.11177	0.0230747	-0.18256	0.855808	0.940428	-5.70228
LRCH4	-0.111716	0.0440199	-0.187093	0.85227	0.939247	-5.70152
HSD17B8	-0.111621	0.0213346	-0.184761	0.854089	0.939785	-5.70191
PRSS45P	-0.111473	-0.0322327	-0.203144	0.839765	0.937693	-5.69867
APOL2	-0.111197	-0.0436511	-0.181423	0.856696	0.940589	-5.70247
RBPMS	-0.11093	0.0197287	-0.196654	0.844816	0.939028	-5.69985
FLOT2	-0.110897	0.0341404	-0.185557	0.853468	0.939708	-5.70178
NECAP1	-0.110778	-0.0188266	-0.188233	0.85138	0.939194	-5.70132
SPRED2	-0.110258	0.0259104	-0.181107	0.856943	0.940724	-5.70252
RFC4	-0.110219	0.153957	-0.195554	0.845673	0.939142	-5.70004
SLC25A35	-0.109788	-0.023514	-0.182892	0.855548	0.940363	-5.70222
TGFB1	-0.109654	0.010928	-0.178117	0.859279	0.940747	-5.70301
MIEN1	-0.109337	-0.0171427	-0.196682	0.844794	0.939028	-5.69984
NCF1	-0.109043	0.0255016	-0.179516	0.858186	0.940747	-5.70278
CSRNP1	-0.108676	-0.0426168	-0.178296	0.859139	0.940747	-5.70298
SMIM1	-0.108528	-0.0364779	-0.176633	0.860439	0.940747	-5.70325
NVL	-0.108526	-0.0616993	-0.185105	0.85382	0.939708	-5.70185
PHLDB3	-0.108489	0.103557	-0.185915	0.853189	0.939708	-5.70172
LRRCC1	-0.108369	0.0192138	-0.181654	0.856516	0.940475	-5.70243
RPS10P7	-0.108145	-0.0367112	-0.176013	0.860924	0.940747	-5.70335
ZNF558	-0.107891	0.00674538	-0.178711	0.858815	0.940747	-5.70291
DUSP18	-0.107763	-0.00520512	-0.182351	0.855971	0.940428	-5.70231
METTL21EP	-0.107435	-0.0407466	-0.187368	0.852055	0.939194	-5.70147
TMOD3	-0.107342	0.0584582	-0.186541	0.8527	0.939355	-5.70161
SIRT6	-0.107224	0.0169943	-0.175402	0.861401	0.940747	-5.70344
SKAP1	-0.1072	-0.0368816	-0.174497	0.862109	0.940907	-5.70359
GFPT2	-0.107008	-0.0254581	-0.175562	0.861276	0.940747	-5.70342
SIAH2	-0.106966	0.00754165	-0.185261	0.853699	0.939708	-5.70183
PLSCR1	-0.106587	-0.00398655	-0.176238	0.860748	0.940747	-5.70331
ZSWIM3	-0.106548	0.0184154	-0.17312	0.863186	0.941573	-5.70381
HEMK1	-0.106256	-0.014963	-0.177657	0.859639	0.940747	-5.70308
FAM91A1	-0.105898	0.078027	-0.186586	0.852665	0.939355	-5.7016
SGTA	-0.105833	0.100337	-0.178033	0.859345	0.940747	-5.70302
RBMS3-AS3	-0.105806	-0.0344734	-0.175224	0.861541	0.940747	-5.70347
USP2	-0.105729	-0.0313288	-0.183117	0.855373	0.940317	-5.70219
EDA	-0.105716	-0.0117823	-0.171277	0.864628	0.941828	-5.70409
BAIAP3	-0.105305	-0.0401787	-0.176613	0.860455	0.940747	-5.70325
INMT	-0.105278	-0.0515593	-0.171949	0.864102	0.941719	-5.70399
LAP3	-0.104951	0.0745528	-0.182099	0.856168	0.940428	-5.70236
HLA-B	-0.104766	-0.002212	-0.172978	0.863297	0.941618	-5.70383
WDR11	-0.104632	0.0370236	-0.17103	0.864822	0.941828	-5.70413
TNFRSF8	-0.104343	-0.0278308	-0.16957	0.865964	0.942005	-5.70436
ST6GALNAC3	-0.104192	0.0287297	-0.172809	0.863429	0.941618	-5.70385
NEDD9	-0.104102	0.0194567	-0.169213	0.866244	0.942089	-5.70441
DNASE1L3	-0.104034	-0.0369651	-0.169331	0.866151	0.942089	-5.7044
SNURF	-0.103973	-0.0688225	-0.191887	0.848531	0.939194	-5.70069
SPRY3	-0.103915	0.00820783	-0.169543	0.865985	0.942005	-5.70436
ZNF404	-0.103751	-0.0240717	-0.169892	0.865712	0.942005	-5.70431
STX10	-0.103601	-0.0583267	-0.17616	0.860809	0.940747	-5.70332
ACOT1	-0.1036	0.00952119	-0.174998	0.861718	0.940777	-5.70351
IFT81	-0.103539	-0.0413318	-0.171333	0.864584	0.941828	-5.70409
ARHGEF17	-0.103466	-0.080501	-0.176013	0.860924	0.940747	-5.70335
ZBTB5	-0.103298	-0.0425602	-0.169838	0.865754	0.942005	-5.70432
C12ORF4	-0.103126	-0.00854919	-0.170836	0.864974	0.941921	-5.70416
ZKSCAN5	-0.103082	0.0815304	-0.175325	0.861461	0.940747	-5.70346
SEMA6D	-0.102623	0.0287834	-0.177841	0.859495	0.940747	-5.70305
FAM20A	-0.102612	-0.00833574	-0.166107	0.868676	0.942583	-5.70489
SND1	-0.102406	0.0369842	-0.168197	0.867039	0.942089	-5.70457
MYH9	-0.102126	0.00872312	-0.182607	0.855771	0.940428	-5.70227
COL15A1	-0.102054	0.0494892	-0.169676	0.865881	0.942005	-5.70434
PRR34-AS1	-0.101753	-0.022158	-0.16704	0.867945	0.942583	-5.70475
PIN1	-0.101663	-0.0352005	-0.168831	0.866543	0.942089	-5.70447
LOC728715	-0.101518	-0.0567034	-0.166814	0.868122	0.942583	-5.70478
SOBP	-0.101464	0.0177408	-0.168142	0.867082	0.942089	-5.70458
ETAA1	-0.101368	0.0091943	-0.171089	0.864776	0.941828	-5.70412
EEF1DP3	-0.101189	-0.0568106	-0.166273	0.868546	0.942583	-5.70486
ATP1A1-AS1	-0.101172	0.0408607	-0.168724	0.866627	0.942089	-5.70449
BCOR	-0.101035	-0.0154896	-0.176243	0.860744	0.940747	-5.70331
VPS52	-0.101017	0.104978	-0.169557	0.865974	0.942005	-5.70436
ZNF232	-0.100672	-0.0378255	-0.165756	0.86895	0.94268	-5.70494
NEIL1	-0.100495	0.0455772	-0.170203	0.865469	0.942005	-5.70426
GPAT2	-0.100022	-0.0015905	-0.162725	0.871325	0.943781	-5.70539
ATP6V0E2	-0.0998427	0.0418331	-0.177226	0.859976	0.940747	-5.70315
HMGCS2	-0.0997897	-0.0134332	-0.166067	0.868707	0.942583	-5.70489
JMJD4	-0.0995804	-0.0142909	-0.170646	0.865122	0.942005	-5.70419
ZW10	-0.0995777	0.0338787	-0.176754	0.860344	0.940747	-5.70323
ENO3	-0.0994431	0.0401154	-0.16907	0.866355	0.942089	-5.70444
GRAMD1C	-0.0991797	-0.0695052	-0.16648	0.868383	0.942583	-5.70483
ASRGL1	-0.0991373	-0.0695629	-0.166305	0.86852	0.942583	-5.70486
LXN	-0.0990334	-0.0325795	-0.16155	0.872246	0.944159	-5.70557
ZNF135	-0.0989467	0.122044	-0.174166	0.862368	0.94103	-5.70364
LOC101929237	-0.0988056	-0.0252158	-0.16606	0.868712	0.942583	-5.70489
H2BC5	-0.0980864	-0.0815694	-0.162422	0.871563	0.943839	-5.70544
MYBPH	-0.0980754	0.0198147	-0.160359	0.87318	0.944633	-5.70574
DNTTIP1	-0.0980733	0.0171117	-0.161783	0.872064	0.944159	-5.70553
ZNF543	-0.0980093	-0.0481607	-0.163384	0.870809	0.943544	-5.7053
LTBR	-0.0978532	0.0581821	-0.161079	0.872616	0.9443	-5.70564
ARFIP2	-0.097623	0.112141	-0.170132	0.865524	0.942005	-5.70427
NMD3	-0.0975175	-0.0334527	-0.16605	0.86872	0.942583	-5.7049
ZSWIM4	-0.0974946	-0.0489698	-0.161592	0.872214	0.944159	-5.70556
NME3	-0.0973949	-0.0845136	-0.162793	0.871272	0.943781	-5.70538
RAI1	-0.0973388	-0.062711	-0.159462	0.873883	0.944843	-5.70587
IFT172	-0.0972894	-0.0155005	-0.159912	0.87353	0.944824	-5.70581
CSNK2B	-0.0971616	-0.0567607	-0.160794	0.872839	0.944438	-5.70568
TYSND1	-0.0968721	-0.0139397	-0.157858	0.875141	0.945117	-5.7061
INO80E	-0.0964559	0.0288002	-0.158341	0.874762	0.945117	-5.70603
FLNB	-0.0964197	0.00842406	-0.175584	0.861259	0.940747	-5.70341
EIF3C	-0.0963858	-0.0175182	-0.160308	0.87322	0.944633	-5.70575
PLEKHB1	-0.0962079	-0.0526014	-0.164655	0.869813	0.943333	-5.70511
MBD6	-0.096118	0.0185945	-0.157987	0.87504	0.945117	-5.70608
MOAP1	-0.0959048	0.0480793	-0.158944	0.87429	0.94508	-5.70595
PLPBP	-0.0958274	0.0906762	-0.164013	0.870316	0.943371	-5.7052
TMED4	-0.0956911	-0.00354957	-0.163395	0.8708	0.943544	-5.70529
NCS1	-0.0955146	0.00727015	-0.158685	0.874492	0.945117	-5.70598
NUDT5	-0.0952462	0.0654077	-0.158585	0.874571	0.945117	-5.706
HNRNPA1L2	-0.0949334	0.0633915	-0.156051	0.876559	0.945997	-5.70636
MGARP	-0.0948929	-0.0134551	-0.155716	0.876821	0.946135	-5.70641
SYDE1	-0.0946484	-0.0999456	-0.158866	0.874351	0.94508	-5.70596
MIA2	-0.0946254	-0.0901492	-0.158136	0.874923	0.945117	-5.70606
TBL1Y	-0.0943959	-0.0513693	-0.172303	0.863826	0.941719	-5.70393
ZNF195	-0.0941736	0.0516227	-0.159532	0.873828	0.944843	-5.70586
PIR	-0.0939971	-0.0218452	-0.157403	0.875498	0.945359	-5.70617
POMP	-0.093787	0.0813474	-0.161263	0.872471	0.944295	-5.70561
PIP4K2C	-0.0935763	-0.0185977	-0.154538	0.877746	0.946653	-5.70657
TTLL5	-0.0932066	0.0362568	-0.157522	0.875405	0.94533	-5.70615
TMEM97	-0.093114	0.063533	-0.158519	0.874623	0.945117	-5.70601
PSMD8	-0.0926191	-0.0458144	-0.172687	0.863525	0.941618	-5.70387
TTC19	-0.0923832	-0.047979	-0.150673	0.88078	0.948449	-5.70711
SH3BP5-AS1	-0.0921074	0.07239	-0.162353	0.871617	0.943839	-5.70545
GARNL3	-0.0915278	-0.0523723	-0.15096	0.880554	0.948351	-5.70707
WWC2	-0.0912332	-0.0631154	-0.151042	0.88049	0.948351	-5.70706
OSBPL2	-0.0911444	-0.0321661	-0.154462	0.877805	0.946653	-5.70659
ZHX2	-0.0910281	-0.0177945	-0.158069	0.874975	0.945117	-5.70607
ZRANB1	-0.0909706	-0.0258275	-0.160021	0.873445	0.944804	-5.70579
RAB7B	-0.0906763	0.160926	-0.162849	0.871228	0.943781	-5.70538
UBA5	-0.0905531	0.00237516	-0.154422	0.877837	0.946653	-5.70659
MAP3K3	-0.0905377	0.0412879	-0.149326	0.881837	0.949298	-5.7073
TBCCD1	-0.0904978	-0.0284652	-0.147965	0.882906	0.949854	-5.70748
ASH1L-AS1	-0.0904822	-0.00325048	-0.152533	0.879319	0.947744	-5.70685
IRF2BPL	-0.090471	0.0499294	-0.159615	0.873764	0.944843	-5.70585
HELZ2	-0.0899519	-0.0117649	-0.149628	0.8816	0.949116	-5.70725
MOGS	-0.0898111	0.00877852	-0.147552	0.883231	0.949854	-5.70753
PIWIL2	-0.0897625	0.0353691	-0.148953	0.88213	0.949469	-5.70735
SRGAP2D	-0.0895368	-0.00993814	-0.151505	0.880126	0.948035	-5.707
LINC01405	-0.0894071	0.0147171	-0.145903	0.884526	0.949854	-5.70775
SPEG	-0.0893429	0.0429238	-0.145642	0.884731	0.949854	-5.70779
RSRP1	-0.0892681	0.117844	-0.153854	0.878282	0.94706	-5.70667
NUDT13	-0.0892175	-0.0213078	-0.145615	0.884753	0.949854	-5.70779
NAA10	-0.0888541	-0.0308045	-0.149098	0.882016	0.949419	-5.70733
RALY	-0.0882158	-0.00107703	-0.145824	0.884588	0.949854	-5.70777
CLN5	-0.0881906	-0.000418969	-0.144845	0.885357	0.950116	-5.70789
STK10	-0.0879594	0.0165865	-0.146472	0.884079	0.949854	-5.70768
QPCT	-0.0879441	-0.00331645	-0.14648	0.884073	0.949854	-5.70768
CTSD	-0.0876083	-0.0161821	-0.145201	0.885077	0.949961	-5.70785
PLS1	-0.0873618	0.0509786	-0.146413	0.884126	0.949854	-5.70769
NHSL2	-0.0873552	0.0486598	-0.149658	0.881576	0.949116	-5.70725
ZNF768	-0.0867286	-0.0402534	-0.146865	0.88377	0.949854	-5.70763
TBC1D13	-0.0866123	0.026327	-0.143222	0.886633	0.950691	-5.70811
DFFB	-0.0865556	-0.0597307	-0.142216	0.887424	0.951177	-5.70824
CIZ1	-0.086462	0.0055525	-0.142998	0.886809	0.950807	-5.70814
ARHGAP33	-0.0862817	0.0238563	-0.141284	0.888156	0.951614	-5.70836
LOC100499489	-0.0861399	-0.00696474	-0.144043	0.885988	0.95036	-5.708
MYLK4	-0.0861207	-0.0416968	-0.144401	0.885706	0.95033	-5.70795
LOC100507599	-0.085418	0.0115474	-0.140343	0.888897	0.951931	-5.70848
UBXN2B	-0.0850013	0.0169649	-0.140023	0.889148	0.951931	-5.70852
ZNF93	-0.0847209	-0.049143	-0.145616	0.884752	0.949854	-5.70779
GYS1	-0.0844125	0.0267973	-0.145639	0.884733	0.949854	-5.70779
LINC00467	-0.084125	-0.0528519	-0.139717	0.889389	0.951931	-5.70856
NPHP3-ACAD11	-0.0840416	0.0512304	-0.143723	0.886239	0.950429	-5.70804
CARD8	-0.083894	0.0566367	-0.137763	0.890926	0.952562	-5.70881
C1ORF74	-0.0835533	-0.111034	-0.141236	0.888195	0.951614	-5.70836
IDI1	-0.0835088	-0.00629306	-0.136905	0.891601	0.952568	-5.70891
APOD	-0.0834791	0.0186392	-0.139177	0.889814	0.951931	-5.70863
HSPE1-MOB4	-0.0830915	-0.0594984	-0.146681	0.883915	0.949854	-5.70765
TBX2	-0.0829572	-0.0158289	-0.135076	0.89304	0.953287	-5.70914
BLOC1S4	-0.0829054	-0.00119784	-0.13582	0.892455	0.952798	-5.70905
CGNL1	-0.0828298	0.0869069	-0.139533	0.889533	0.951931	-5.70858
FANCE	-0.0826777	0.00684733	-0.137331	0.891266	0.952562	-5.70886
UBE2L6	-0.0814663	-0.0204556	-0.134534	0.893467	0.953389	-5.70921
GKAP1	-0.0812947	-0.0586444	-0.143704	0.886254	0.950429	-5.70804
AK3	-0.0812813	-0.05186	-0.139747	0.889365	0.951931	-5.70855
LGALS3	-0.0811637	0.00794193	-0.131979	0.895478	0.954323	-5.70951
THTPA	-0.0811531	0.0107764	-0.138279	0.89052	0.952542	-5.70874
FAM98C	-0.080652	0.0269015	-0.134781	0.893272	0.953389	-5.70917
GLMP	-0.0804987	-0.0305238	-0.137318	0.891276	0.952562	-5.70886
NGLY1	-0.0803608	0.00259131	-0.133457	0.894314	0.95371	-5.70934
FZD8	-0.0801782	0.0471544	-0.134526	0.893473	0.953389	-5.70921
RNASET2	-0.0800913	0.0533385	-0.131782	0.895633	0.954323	-5.70954
LOC100287042	-0.079975	0.139995	-0.140017	0.889153	0.951931	-5.70852
GOLGA6L9	-0.0799334	-0.0188494	-0.130446	0.896685	0.954771	-5.7097
ZNF688	-0.0798842	-0.045885	-0.141278	0.888161	0.951614	-5.70836
SLC2A4	-0.0795306	0.00849104	-0.131493	0.89586	0.954476	-5.70957
FBXL7	-0.0792523	0.0132079	-0.128324	0.898356	0.955384	-5.70995
NUP214	-0.0785174	0.0818976	-0.132201	0.895303	0.954323	-5.70949
CRMP1	-0.0784084	-0.0223278	-0.141237	0.888194	0.951614	-5.70836
FAM124A	-0.0783353	-0.0154274	-0.130823	0.896388	0.954705	-5.70965
EVA1C	-0.0779398	0.0604887	-0.133784	0.894057	0.953567	-5.7093
SOD3	-0.0773996	-0.0148443	-0.130735	0.896457	0.954705	-5.70966
LSS	-0.0772945	0.0389225	-0.129552	0.897389	0.955184	-5.7098
NRIP2	-0.0771382	-0.0125664	-0.127864	0.898718	0.955384	-5.71
SHLD2P3	-0.0771182	-0.0119412	-0.129461	0.897461	0.955189	-5.70981
LOC100506282	-0.0770241	-0.0634255	-0.130639	0.896533	0.954705	-5.70968
LINC01886	-0.0770101	0.0260097	-0.125556	0.900536	0.955867	-5.71027
RPSA	-0.0768469	0.0437815	-0.136875	0.891624	0.952568	-5.70892
MBNL2	-0.0767506	-0.0269708	-0.12864	0.898107	0.955372	-5.70991
PLXND1	-0.0766014	-0.0143456	-0.133713	0.894113	0.953567	-5.70931
SLC12A2	-0.0764791	-0.0483434	-0.12826	0.898406	0.955384	-5.70996
TENT5A	-0.0764085	0.0310784	-0.137883	0.890832	0.952562	-5.70879
MYO10	-0.0761552	0.0295302	-0.132962	0.894704	0.953982	-5.7094
ARL10	-0.0760243	0.0649921	-0.128952	0.897862	0.955327	-5.70987
RAB9B	-0.0759667	0.0499179	-0.126222	0.900012	0.955742	-5.71019
SEPTIN6	-0.0757259	0.0631714	-0.128449	0.898258	0.955384	-5.70993
SLC25A20	-0.0754563	-0.0191958	-0.127327	0.899142	0.955415	-5.71006
BAP1	-0.0753565	-0.0235539	-0.125286	0.900749	0.955916	-5.7103
HSPA7	-0.0750876	-0.0367341	-0.123373	0.902257	0.956864	-5.71051
STX8	-0.0750802	-0.0161498	-0.125993	0.900192	0.955796	-5.71022
BLOC1S1-RDH5	-0.0749119	0.224681	-0.146218	0.884278	0.949854	-5.70771
SELPLG	-0.0749038	0.0400797	-0.121944	0.903383	0.957318	-5.71067
NUP37	-0.0744276	-0.079228	-0.127467	0.899031	0.955415	-5.71005
ZNF611	-0.0743298	0.117452	-0.126343	0.899917	0.955713	-5.71018
GIMAP6	-0.0742612	0.0179397	-0.127217	0.899228	0.955415	-5.71008
NEMP2	-0.0741534	-0.0257445	-0.120768	0.90431	0.957707	-5.7108
TRIM52-AS1	-0.074115	0.0420817	-0.129683	0.897285	0.955146	-5.70979
FAM220A	-0.0740747	-0.102786	-0.128053	0.898569	0.955384	-5.70998
WAS	-0.073694	-0.0341416	-0.120288	0.904689	0.957898	-5.71086
MRPL43	-0.0735839	0.0135585	-0.121826	0.903476	0.957318	-5.71069
TRIM56	-0.0731538	-0.0112796	-0.12524	0.900785	0.955916	-5.7103
HDAC3	-0.073089	0.0132123	-0.127681	0.898862	0.955384	-5.71002
ZBTB18	-0.0730519	-0.0571843	-0.120294	0.904684	0.957898	-5.71086
ZNF576	-0.072914	-0.00944872	-0.118353	0.906215	0.958781	-5.71107
TGDS	-0.0727806	-0.0593152	-0.120093	0.904842	0.957989	-5.71088
NAPRT	-0.0723648	0.027932	-0.117689	0.906738	0.958989	-5.71114
RNASEH1-AS1	-0.0722278	-0.0134681	-0.12278	0.902724	0.956966	-5.71058
FRYL	-0.072027	0.0399183	-0.120689	0.904372	0.957707	-5.71081
MEGF6	-0.0717973	0.0115925	-0.117692	0.906736	0.958989	-5.71114
HS6ST2	-0.0714035	0.0193713	-0.11676	0.907471	0.959596	-5.71124
PCED1B	-0.0713118	-0.023024	-0.115631	0.908362	0.96013	-5.71136
SYN1	-0.0710493	-0.0236762	-0.115215	0.90869	0.960261	-5.7114
SLC2A3	-0.0709761	0.00456118	-0.119074	0.905646	0.958552	-5.71099
DDOST	-0.0706877	0.0463014	-0.12307	0.902496	0.956868	-5.71055
LOC100506476	-0.0705378	-0.0880764	-0.118348	0.906219	0.958781	-5.71107
SSH1	-0.0703807	-0.034252	-0.116221	0.907896	0.959782	-5.71129
COMMD1	-0.0703762	-0.0812389	-0.116616	0.907585	0.959596	-5.71125
DPCD	-0.070314	0.0677478	-0.118449	0.906139	0.958781	-5.71106
NOTCH2NLC	-0.0701955	0.00949946	-0.121867	0.903444	0.957318	-5.71068
LINC01578	-0.0700163	-0.0278845	-0.11722	0.907109	0.959309	-5.71119
CD27	-0.0697032	0.0674447	-0.114685	0.909108	0.960383	-5.71146
TET1	-0.0695532	0.0366735	-0.116251	0.907873	0.959782	-5.71129
LOC730098	-0.0694959	-0.0453697	-0.118126	0.906394	0.95884	-5.71109
S1PR4	-0.0693629	-0.0227836	-0.112467	0.910858	0.960726	-5.71168
LINC00515	-0.0690078	-0.0233731	-0.111903	0.911304	0.960738	-5.71174
ART3	-0.0686855	-0.0291647	-0.113793	0.909812	0.960719	-5.71155
ZNF350	-0.0684358	-0.0229845	-0.114643	0.909141	0.960383	-5.71146
KRT31	-0.068296	0.0775173	-0.119947	0.904958	0.958039	-5.71089
LOC145783	-0.0680812	-0.00032371	-0.110895	0.9121	0.960986	-5.71184
TPI1P3	-0.0680605	-0.0235357	-0.110362	0.91252	0.960999	-5.7119
SLC2A11	-0.0678842	-0.0332284	-0.114083	0.909584	0.96066	-5.71152
TRMT61B	-0.0677989	-0.0472964	-0.112415	0.9109	0.960726	-5.71169
RAD51-AS1	-0.0677036	0.0477561	-0.113205	0.910276	0.960719	-5.71161
LONRF2	-0.0670614	0.0302534	-0.109927	0.912864	0.961074	-5.71194
RHOBTB2	-0.0669042	-0.00787326	-0.113066	0.910386	0.960719	-5.71162
GOLGA1	-0.0668566	0.0570124	-0.111625	0.911523	0.960743	-5.71177
NR2F1	-0.0665344	-0.0230597	-0.107891	0.91447	0.962117	-5.71214
BANF1	-0.0662224	-0.0460831	-0.110557	0.912366	0.960999	-5.71188
LINC02381	-0.0661781	-0.0463064	-0.109098	0.913518	0.961548	-5.71202
ZNF526	-0.0659979	0.0313479	-0.112723	0.910656	0.960719	-5.71166
GTF2H2	-0.0659904	-0.0280398	-0.108316	0.914135	0.961964	-5.7121
FAM117A	-0.06585	0.00511825	-0.110573	0.912354	0.960999	-5.71188
ADAT2	-0.0658396	0.0811533	-0.11017	0.912671	0.961015	-5.71192
BEND5	-0.0657993	0.0445801	-0.108493	0.913996	0.961907	-5.71208
POU3F1	-0.0657851	-0.0428844	-0.108553	0.913948	0.961907	-5.71208
LCK	-0.0656931	-0.0231679	-0.106523	0.915551	0.962598	-5.71228
OSBPL5	-0.0656371	0.0517091	-0.107808	0.914536	0.962117	-5.71215
TMED10P1	-0.0651853	0.00975414	-0.105506	0.916354	0.962598	-5.71238
ZP3	-0.065107	-0.0229962	-0.105567	0.916306	0.962598	-5.71237
HAUS1	-0.0650314	-0.0654193	-0.107353	0.914896	0.962281	-5.7122
PDLIM2	-0.0648759	-0.0332928	-0.111624	0.911524	0.960743	-5.71177
MND1	-0.0643552	-0.0237663	-0.104359	0.91726	0.963061	-5.71248
PLCXD1	-0.0643277	-0.0074672	-0.105619	0.916265	0.962598	-5.71236
APOBEC3G	-0.0642704	-0.00308922	-0.10694	0.915222	0.962408	-5.71224
COA6	-0.0639476	0.0188348	-0.112176	0.911088	0.960738	-5.71171
KIF9-AS1	-0.0638487	-0.0232883	-0.10353	0.917915	0.96327	-5.71256
ENO1	-0.0635775	0.0546305	-0.107916	0.914451	0.962117	-5.71214
SMARCD1	-0.0629714	0.0118037	-0.104043	0.91751	0.963235	-5.71251
C1ORF127	-0.0629366	-0.0116167	-0.103483	0.917952	0.96327	-5.71257
KRI1	-0.0629295	0.0701347	-0.105217	0.916583	0.96262	-5.7124
RBM4B	-0.0628698	0.0951332	-0.105386	0.916449	0.962598	-5.71239
PRDX3	-0.0628232	-0.0305854	-0.115033	0.908834	0.960341	-5.71142
ZNF791	-0.0626741	0.014541	-0.106289	0.915736	0.962598	-5.7123
DNASE2B	-0.0625145	0.104712	-0.104806	0.916907	0.962817	-5.71244
RPP25	-0.0624675	-0.0233252	-0.101295	0.919681	0.963863	-5.71277
PTPRB	-0.062446	-0.0448259	-0.109387	0.91329	0.961405	-5.712
PIGO	-0.0623158	0.00349954	-0.106134	0.915858	0.962598	-5.71231
SMIM7	-0.0620359	-0.0129448	-0.101125	0.919815	0.963863	-5.71279
RANBP1	-0.0615862	0.00279482	-0.101414	0.919587	0.963863	-5.71276
KCNG2	-0.0613639	0.104713	-0.102881	0.918428	0.963625	-5.71262
GTPBP2	-0.0613313	-0.0493137	-0.10196	0.919156	0.963786	-5.71271
FCN1	-0.0612839	0.00088846	-0.099381	0.921193	0.964685	-5.71295
LOC100129484	-0.0612731	-0.0235682	-0.0993547	0.921214	0.964685	-5.71295
CXCL10	-0.0611733	-0.0233707	-0.0991983	0.921338	0.964742	-5.71296
STMP1	-0.0611724	-0.0139586	-0.106951	0.915213	0.962408	-5.71224
TRIM66	-0.0609849	-0.0337399	-0.100441	0.920356	0.964286	-5.71285
SLAMF7	-0.0607886	0.104712	-0.10192	0.919187	0.963786	-5.71271
MLKL	-0.0604036	0.0973452	-0.102239	0.918935	0.963786	-5.71268
CYFIP2	-0.0603763	0.0374639	-0.100066	0.920652	0.964454	-5.71288
HAUS8	-0.060115	-0.0907206	-0.106109	0.915878	0.962598	-5.71232
MAT2B	-0.0596118	0.0275658	-0.0983309	0.922023	0.965389	-5.71304
SCO1	-0.0594774	0.0701054	-0.101744	0.919326	0.963786	-5.71273
EXOSC6	-0.0593662	0.0288911	-0.100718	0.920137	0.964128	-5.71282
CLCN6	-0.059303	0.0431863	-0.10135	0.919638	0.963863	-5.71277
LMAN1	-0.0591329	-0.037375	-0.0972659	0.922865	0.965994	-5.71314
PEX7	-0.0589804	0.0133927	-0.102291	0.918894	0.963786	-5.71268
OXCT1	-0.0586293	0.00870573	-0.0953271	0.924398	0.966653	-5.71331
PWWP2B	-0.0584045	-0.0304023	-0.0956959	0.924106	0.966653	-5.71327
PLCB3	-0.0579651	-0.028764	-0.0950712	0.9246	0.966653	-5.71333
TUBGCP4	-0.0578886	0.0508838	-0.101714	0.91935	0.963786	-5.71273
SGIP1	-0.0573475	0.00340137	-0.0952752	0.924439	0.966653	-5.71331
HOTS	-0.057307	-0.0178259	-0.093241	0.926047	0.966876	-5.71348
ERGIC1	-0.0572002	0.000372269	-0.094302	0.925209	0.966741	-5.71339
SLC27A3	-0.057172	0.0131732	-0.0940841	0.925381	0.966824	-5.71341
SULF1	-0.0571015	-0.0294639	-0.096543	0.923437	0.966223	-5.7132
ABL2	-0.056925	0.0276316	-0.0970372	0.923046	0.966025	-5.71316
EIF1AY	-0.0559045	-0.0369509	-0.105329	0.916494	0.962598	-5.71239
KDM5D	-0.0557311	-0.0369984	-0.104995	0.916758	0.962732	-5.71242
MID2	-0.0554359	-0.00396241	-0.091738	0.927236	0.967387	-5.71361
USP3-AS1	-0.0553314	-0.0101169	-0.0923869	0.926723	0.967224	-5.71356
USP18	-0.0552866	-0.00341868	-0.0917218	0.927249	0.967387	-5.71361
DOLK	-0.0550107	-0.0824635	-0.091278	0.9276	0.967387	-5.71365
NASP	-0.0550052	0.050587	-0.0915616	0.927376	0.967387	-5.71363
DDX3Y	-0.0549907	-0.036986	-0.103613	0.91785	0.96327	-5.71256
ZNF516	-0.054679	-0.0158211	-0.0901488	0.928493	0.967855	-5.71374
FYCO1	-0.0545128	0.0124707	-0.0885218	0.92978	0.968696	-5.71387
PROSER2-AS1	-0.0541937	0.0591341	-0.0891614	0.929274	0.968311	-5.71382
ZFY	-0.0539855	-0.0368545	-0.101651	0.9194	0.963786	-5.71274
RMND5B	-0.0538053	-0.0356564	-0.0879986	0.930194	0.968875	-5.71392
CCDC24	-0.0536286	-0.0415537	-0.0876104	0.930501	0.968875	-5.71395
MORN1	-0.0535602	-0.0201951	-0.0873989	0.930669	0.968977	-5.71396
NSUN5P1	-0.0533721	0.0539035	-0.0926094	0.926547	0.967112	-5.71354
MGAT3	-0.0533399	-0.0655291	-0.0876405	0.930478	0.968875	-5.71395
CCDC92	-0.0532853	0.0167438	-0.0942934	0.925215	0.966741	-5.71339
TMCC1-AS1	-0.0532711	-0.0357458	-0.0899767	0.928629	0.967925	-5.71376
CECR2	-0.0532537	-0.0370291	-0.0866329	0.931275	0.969273	-5.71402
PSKH1	-0.0531027	-0.0759923	-0.0942804	0.925226	0.966741	-5.7134
ZNF587	-0.0529318	0.0778434	-0.0917161	0.927253	0.967387	-5.71361
SMAGP	-0.0528527	0.077751	-0.0878803	0.930288	0.968875	-5.71393
PDZD11	-0.0527144	-0.00602229	-0.0911115	0.927732	0.967418	-5.71366
CENPB	-0.0526749	0.0101552	-0.0918426	0.927153	0.967387	-5.7136
CLPTM1	-0.05244	0.00449415	-0.0864526	0.931417	0.969328	-5.71404
PRRX2	-0.0522592	-0.0416818	-0.0853741	0.932271	0.970002	-5.71412
TCF7	-0.0521417	0.0285615	-0.0850156	0.932555	0.970037	-5.71415
TTF2	-0.051965	0.0220663	-0.091344	0.927548	0.967387	-5.71364
PRR14L	-0.0519446	-0.0167776	-0.0866065	0.931296	0.969273	-5.71403
DYRK3	-0.0518827	0.00542561	-0.0850884	0.932497	0.970037	-5.71415
LINC00680	-0.0510766	0.0297369	-0.0877618	0.930382	0.968875	-5.71394
AVIL	-0.0509059	0.000803969	-0.087791	0.930358	0.968875	-5.71393
GZMH	-0.0508579	-0.0412727	-0.0830767	0.934089	0.9706	-5.7143
BID	-0.0507646	0.0348694	-0.0851964	0.932412	0.970037	-5.71414
THAP7	-0.0505339	-0.0279967	-0.0823048	0.9347	0.970691	-5.71436
METTL1	-0.0505267	0.0790072	-0.0847273	0.932783	0.970132	-5.71417
SETD9	-0.0504773	-0.0606625	-0.0827684	0.934333	0.970691	-5.71432
HARS2	-0.0503497	0.0495188	-0.0822317	0.934758	0.970691	-5.71436
BRD3OS	-0.0501923	-0.0279093	-0.0819708	0.934965	0.970691	-5.71438
HS3ST5	-0.0500414	0.0512409	-0.0832431	0.933957	0.970557	-5.71429
LINC01353	-0.050034	-0.0415552	-0.0817422	0.935145	0.970691	-5.7144
CA8	-0.0500228	-0.0268377	-0.0819608	0.934972	0.970691	-5.71438
SMIM26	-0.0499164	-0.0212829	-0.0818108	0.935091	0.970691	-5.71439
TTC14	-0.0498603	0.0444422	-0.082996	0.934153	0.9706	-5.71431
PSMG2	-0.0497971	-0.0203289	-0.0823798	0.934641	0.970691	-5.71435
TBX1	-0.0495073	0.0037023	-0.0808273	0.93587	0.971026	-5.71447
UCKL1-AS1	-0.0494929	-0.0306876	-0.0857605	0.931965	0.969755	-5.71409
GNG11	-0.0493071	-0.00777635	-0.0832231	0.933973	0.970557	-5.71429
IDH3A	-0.0490966	-0.0945961	-0.0841461	0.933243	0.970317	-5.71422
ZNF687-AS1	-0.0485882	-0.0413525	-0.0793841	0.937012	0.971854	-5.71457
SLC35E2B	-0.0483074	0.0466057	-0.0800893	0.936454	0.971418	-5.71452
MEST	-0.0482843	0.00687914	-0.0784208	0.937775	0.972288	-5.71464
FKBP9	-0.0481242	-0.00790308	-0.0779617	0.938139	0.972522	-5.71467
GPATCH1	-0.0481149	0.0807815	-0.0826748	0.934407	0.970691	-5.71433
RALGPS1	-0.0478258	0.0140653	-0.0804074	0.936202	0.971299	-5.7145
MRPL22	-0.047809	0.0308979	-0.0814898	0.935345	0.970696	-5.71442
PUS7	-0.0477601	0.101112	-0.0818865	0.935031	0.970691	-5.71439
SIX2	-0.0468467	-0.007537	-0.0788282	0.937452	0.972199	-5.71461
GSTM5	-0.0465506	-0.0302893	-0.0777402	0.938314	0.972561	-5.71469
HOXA13	-0.0461754	-0.0429557	-0.0787898	0.937483	0.972199	-5.71462
DHX32	-0.0454035	-0.103681	-0.0775094	0.938497	0.972679	-5.71471
BMI1	-0.0451349	0.000949301	-0.0778599	0.938219	0.972534	-5.71468
CROCCP2	-0.045035	0.0265965	-0.077018	0.938886	0.972769	-5.71474
ACAP1	-0.0449521	-0.0116724	-0.0738549	0.941391	0.974243	-5.71496
PFN1	-0.0448872	0.0532483	-0.0737582	0.941468	0.974243	-5.71496
ACTR10	-0.0442997	-0.00626561	-0.0748286	0.94062	0.973878	-5.71489
FCHSD1	-0.04415	0.0134486	-0.0730238	0.942049	0.974336	-5.71501
B3GALT4	-0.0441108	0.012198	-0.0729809	0.942083	0.974336	-5.71502
HOXC-AS1	-0.0437762	0.0367086	-0.0735238	0.941653	0.974305	-5.71498
PCGF5	-0.043657	-0.0288661	-0.0736863	0.941525	0.974243	-5.71497
NTF4	-0.0435549	0.0271946	-0.0723734	0.942565	0.974534	-5.71506
ZNF717	-0.0431353	0.0142305	-0.0699659	0.944472	0.975291	-5.71521
HIKESHI	-0.0431091	-0.0744064	-0.072125	0.942761	0.974606	-5.71507
HLA-DPB1	-0.0429421	-0.0134624	-0.0728347	0.942199	0.974336	-5.71503
ZNF185	-0.0424297	0.00531624	-0.0729334	0.942121	0.974336	-5.71502
P4HTM	-0.0423781	-0.0509505	-0.0717647	0.943047	0.974675	-5.7151
ATP6V0A1	-0.0422071	-0.0305496	-0.0719461	0.942903	0.974669	-5.71508
MFAP3	-0.0421323	0.0152448	-0.0694975	0.944843	0.975532	-5.71524
PRPSAP2	-0.0420836	0.0113491	-0.0682096	0.945864	0.975868	-5.71532
VASN	-0.0418014	0.110861	-0.071304	0.943412	0.974838	-5.71513
NME1-NME2	-0.0414292	-0.0287637	-0.0681267	0.945929	0.975868	-5.71533
AHSA2P	-0.0413863	0.00866184	-0.0705496	0.94401	0.97509	-5.71518
PHKG2	-0.0412842	-0.0085124	-0.0704415	0.944095	0.97509	-5.71518
GNA12	-0.0411871	0.00105559	-0.0681797	0.945887	0.975868	-5.71532
ARHGAP25	-0.0410906	0.0158893	-0.0667891	0.946989	0.975895	-5.71541
SAMD14	-0.0410667	-0.0348722	-0.067736	0.946239	0.975895	-5.71535
KHK	-0.0410191	0.0204711	-0.0671103	0.946735	0.975895	-5.71539
RBM10	-0.0410091	0.0237783	-0.0718277	0.942997	0.974675	-5.71509
LMO1	-0.0409925	-0.0761825	-0.0729574	0.942102	0.974336	-5.71502
SNRNP25	-0.0408861	-0.0343215	-0.0755481	0.94005	0.973431	-5.71484
BUB1B-PAK6	-0.0406077	-0.0767093	-0.0701199	0.94435	0.975236	-5.7152
FXYD5	-0.04059	0.0118761	-0.0668586	0.946934	0.975895	-5.71541
TRANK1	-0.040335	0.076613	-0.0679108	0.9461	0.975895	-5.71534
ASAH2B	-0.0400852	0.0920556	-0.0668688	0.946926	0.975895	-5.71541
STARD10	-0.040027	-0.0984381	-0.0689064	0.945312	0.975801	-5.71528
P4HA2	-0.0400062	-0.0762934	-0.0674858	0.946437	0.975895	-5.71537
PDE3A	-0.0398341	-0.0380811	-0.065451	0.94805	0.976362	-5.71549
MPP5	-0.0394963	0.030816	-0.0691511	0.945118	0.975672	-5.71526
ASB6	-0.0394731	0.0198627	-0.0654742	0.948031	0.976362	-5.71549
LYRM1	-0.0390855	-0.0298644	-0.0637344	0.94941	0.976961	-5.71559
VSTM4	-0.0389902	0.00548406	-0.0641521	0.949079	0.976904	-5.71557
ZNF620	-0.038964	0.0498324	-0.0688193	0.945381	0.975801	-5.71528
GOLGA4	-0.0389335	0.00282402	-0.0641935	0.949047	0.976904	-5.71556
MMAB	-0.0389052	-0.0268474	-0.0672826	0.946598	0.975895	-5.71538
LOC642361	-0.0387943	-0.0535198	-0.0651173	0.948314	0.976544	-5.71551
TRIM16	-0.0386911	-0.0690672	-0.0636519	0.949476	0.976961	-5.7156
TRIM2	-0.0381989	-0.0831628	-0.0657868	0.947784	0.976353	-5.71547
LIVAR	-0.0379076	-0.0280061	-0.0618556	0.9509	0.977821	-5.7157
LINC01089	-0.0379002	0.0062554	-0.0614836	0.951195	0.977821	-5.71572
CASP2	-0.0375141	0.0762019	-0.0685285	0.945611	0.975868	-5.7153
TREX1	-0.0373159	0.0035115	-0.0608573	0.951691	0.977881	-5.71575
BABAM2	-0.0372582	-0.00274646	-0.0638124	0.949349	0.976961	-5.71559
MTAP	-0.0372549	0.0325192	-0.0610613	0.95153	0.977841	-5.71574
PLA2G4C	-0.037251	0.00157311	-0.0606561	0.951851	0.977902	-5.71577
LINC01106	-0.0371359	-0.0215405	-0.0635576	0.949551	0.976961	-5.7156
UBE2M	-0.0368928	0.0258854	-0.0603038	0.95213	0.978081	-5.71579
TIMM23B-AGAP6	-0.0367959	-0.00408258	-0.0609933	0.951583	0.977841	-5.71575
ZNF19	-0.0367362	0.128629	-0.0627313	0.950206	0.977422	-5.71565
TIGD7	-0.0366107	0.0157712	-0.0613644	0.951289	0.977821	-5.71573
MARK4	-0.0364041	0.0573381	-0.0602619	0.952163	0.978081	-5.71579
HGH1	-0.0363282	0.0801329	-0.0606805	0.951831	0.977902	-5.71576
RHBDD3	-0.0359443	-0.0553539	-0.0610181	0.951564	0.977841	-5.71575
MAPKAPK5-AS1	-0.0355106	-0.00269231	-0.0615398	0.95115	0.977821	-5.71572
NHLRC1	-0.0355076	0.0921264	-0.0613213	0.951323	0.977821	-5.71573
ZNF574	-0.0354176	0.0160309	-0.0613624	0.951291	0.977821	-5.71573
POM121	-0.0353464	0.0292221	-0.0576924	0.954201	0.979003	-5.71593
MXD1	-0.0352443	0.0367569	-0.0575549	0.95431	0.979003	-5.71593
ADORA2B	-0.0346817	-0.0231128	-0.0593492	0.952887	0.978397	-5.71584
HEBP2	-0.034428	-0.0385813	-0.0595827	0.952702	0.978397	-5.71582
RTP4	-0.0341299	-0.0271323	-0.0589055	0.953239	0.978616	-5.71586
GPM6B	-0.0339306	-0.0217242	-0.057567	0.9543	0.979003	-5.71593
SPHK2	-0.0338153	-0.0369779	-0.0551762	0.956196	0.979941	-5.71605
PPP5D1	-0.0336968	-0.0235793	-0.0576309	0.954249	0.979003	-5.71593
RPL13AP6	-0.0336294	0.104712	-0.0589938	0.953169	0.978615	-5.71586
BLVRB	-0.0334625	0.0206236	-0.0561774	0.955402	0.979697	-5.716
AKR1E2	-0.0327818	-0.0275257	-0.0553188	0.956083	0.979941	-5.71605
BICD1	-0.0327154	-0.0196836	-0.0542388	0.956939	0.980291	-5.7161
ZNF385A	-0.0325049	3.98819e-05	-0.0539058	0.957204	0.980344	-5.71612
UROS	-0.032369	-0.00715759	-0.0577305	0.95417	0.979003	-5.71592
EXT2	-0.0322822	-0.0266656	-0.0527773	0.958099	0.980665	-5.71617
RPRML	-0.0322788	-0.0239412	-0.0552449	0.956142	0.979941	-5.71605
RBM26-AS1	-0.0322586	0.0266076	-0.0546178	0.956639	0.980182	-5.71608
CRACR2B	-0.0319917	-0.0151185	-0.05368	0.957383	0.980344	-5.71613
TBXAS1	-0.0319292	0.021501	-0.0522309	0.958532	0.98084	-5.7162
ASIC3	-0.0316843	-0.0280837	-0.0517063	0.958948	0.980981	-5.71622
TBP	-0.0316473	-0.0193289	-0.0530317	0.957897	0.980616	-5.71616
APPL1	-0.0314074	-0.0385567	-0.055235	0.956149	0.979941	-5.71605
SLC25A17	-0.031169	-0.00755691	-0.0528621	0.958031	0.980665	-5.71617
C1ORF159	-0.0310712	-0.0276363	-0.0508719	0.95961	0.981445	-5.71626
SERF2-C15ORF63	-0.0304988	-0.0430916	-0.0500706	0.960246	0.982024	-5.7163
DHRS3	-0.0304785	0.000311643	-0.0494284	0.960755	0.982189	-5.71633
COL27A1	-0.0304667	0.0130296	-0.0539732	0.95715	0.980344	-5.71611
INPP1	-0.0299912	0.00614423	-0.050884	0.9596	0.981445	-5.71626
ISCA2	-0.0297606	-0.0359298	-0.0512542	0.959307	0.981277	-5.71624
SCAF11	-0.0297522	0.0203292	-0.0495109	0.96069	0.982189	-5.71632
KIF3C	-0.0293893	0.0629312	-0.048613	0.961402	0.982565	-5.71636
DUSP23	-0.0290544	-0.0229572	-0.0518287	0.958851	0.980953	-5.71622
ZCCHC3	-0.0290148	0.00751876	-0.0470333	0.962655	0.983221	-5.71643
PPT1	-0.0285335	0.0713592	-0.0470141	0.962671	0.983221	-5.71643
BCL7C	-0.0284696	-0.00382219	-0.0467102	0.962912	0.983231	-5.71645
FLI1	-0.0284404	0.0500653	-0.0481231	0.961791	0.98273	-5.71639
TMEM238	-0.0284342	-0.0234736	-0.0486427	0.961379	0.982565	-5.71636
MINDY2	-0.028385	0.0230469	-0.0462673	0.963263	0.983328	-5.71647
CCDC81	-0.0282435	0.0451975	-0.0477116	0.962117	0.982894	-5.7164
C1ORF174	-0.0271944	-0.0267602	-0.0442333	0.964877	0.983874	-5.71655
ZFP62	-0.0271281	0.0773004	-0.0457156	0.963701	0.983491	-5.71649
NDRG1	-0.0271089	0.0593209	-0.0480593	0.961841	0.98273	-5.71639
KANSL3	-0.0268724	0.0333925	-0.0454401	0.963919	0.983642	-5.7165
ZNF548	-0.0268628	0.0848524	-0.0461607	0.963348	0.983342	-5.71647
SLC25A27	-0.0268568	0.0025495	-0.0437569	0.965255	0.98408	-5.71657
ZNF514	-0.0268275	-0.00739933	-0.0441005	0.964982	0.983874	-5.71656
LINC00933	-0.0267616	-0.022652	-0.0457781	0.963651	0.983491	-5.71649
KLF11	-0.0263928	0.0432764	-0.0476044	0.962202	0.982894	-5.71641
TMEM68	-0.0263653	-0.0337528	-0.0431322	0.965751	0.984351	-5.71659
RECQL5	-0.0262885	0.058243	-0.0441736	0.964924	0.983874	-5.71655
RPL12	-0.0262495	0.0162815	-0.0448514	0.964387	0.983813	-5.71652
CBX8	-0.0258322	0.0379118	-0.0426985	0.966095	0.984439	-5.71661
CEP170B	-0.0256853	-0.00117358	-0.0441329	0.964957	0.983874	-5.71655
LOC101929130	-0.0256216	0.069871	-0.044949	0.964309	0.983813	-5.71652
MAPK9	-0.0256144	0.0636985	-0.0428972	0.965937	0.98442	-5.7166
ZZEF1	-0.0255959	0.0606974	-0.0419916	0.966656	0.984715	-5.71664
ARHGAP35	-0.0255382	-0.0221763	-0.0416037	0.966964	0.984715	-5.71665
TMEM14B	-0.0252774	-0.000624275	-0.0435517	0.965418	0.984126	-5.71658
USP40	-0.0250343	0.0303542	-0.0413476	0.967167	0.984715	-5.71666
MAOB	-0.0249951	0.0300595	-0.0410201	0.967427	0.98473	-5.71667
LITAF	-0.0248499	-0.000671938	-0.0415114	0.967037	0.984715	-5.71666
CHKB-CPT1B	-0.0246352	-0.0237077	-0.0406758	0.9677	0.984765	-5.71669
PDXDC2P-NPIPB14P	-0.0245886	0.0493003	-0.0406246	0.967741	0.984765	-5.71669
ILF3-DT	-0.0236669	0.0716667	-0.0390304	0.969006	0.985482	-5.71675
TMEM223	-0.0232688	0.0402072	-0.0379461	0.969867	0.985482	-5.71678
MYO18A	-0.0231948	0.0217501	-0.0390755	0.96897	0.985482	-5.71675
DIO2	-0.0231923	0.0453024	-0.0381042	0.969741	0.985482	-5.71678
SPATA22	-0.0230685	-0.0243351	-0.0374127	0.97029	0.985482	-5.7168
ZBTB10	-0.0230275	-0.0218692	-0.0381255	0.969724	0.985482	-5.71678
OGFOD1	-0.0229938	0.0781714	-0.0380113	0.969815	0.985482	-5.71678
DDX59	-0.0228218	-0.0663295	-0.0382584	0.969619	0.985482	-5.71677
THYN1	-0.0225425	7.16397e-05	-0.0368162	0.970763	0.985482	-5.71682
MTMR4	-0.0223963	0.0576357	-0.0368636	0.970726	0.985482	-5.71682
CD55	-0.0222173	0.0423857	-0.0381313	0.96972	0.985482	-5.71678
SREBF1	-0.0221939	0.0140264	-0.0370813	0.970553	0.985482	-5.71681
SNAI3	-0.0221185	-0.0483674	-0.036753	0.970814	0.985482	-5.71683
CRCP	-0.0219841	0.0420632	-0.0363391	0.971142	0.985739	-5.71684
BCO2	-0.0219387	0.00543112	-0.0359414	0.971458	0.985769	-5.71685
CRELD2	-0.0215679	-0.01837	-0.0357745	0.97159	0.985769	-5.71686
PABPN1	-0.0214567	0.00180122	-0.0360744	0.971352	0.985769	-5.71685
EXOC1	-0.0205314	0.0454204	-0.0334412	0.973443	0.986655	-5.71693
ST3GAL4	-0.0203731	-0.0580156	-0.0338216	0.973141	0.986565	-5.71692
ZNHIT1	-0.0203349	0.0380964	-0.0338166	0.973145	0.986565	-5.71692
MTSS2	-0.0203345	-0.0366934	-0.0339599	0.973031	0.986565	-5.71692
TMEM165	-0.020027	-0.0537664	-0.0336246	0.973297	0.986649	-5.71693
SNX11	-0.0197856	-0.00755683	-0.0344306	0.972657	0.986484	-5.7169
FLJ20021	-0.0196938	-0.0786555	-0.034531	0.972577	0.986484	-5.7169
RNF113A	-0.0189183	0.0556645	-0.0313188	0.975128	0.987925	-5.71699
EIPR1	-0.0188526	-0.0377288	-0.0308155	0.975527	0.988058	-5.71701
RPL7	-0.0187044	0.0791909	-0.0332487	0.973595	0.986724	-5.71694
ZNF469	-0.0186795	-0.0465896	-0.0309197	0.975444	0.988045	-5.717
JUNB	-0.0185818	0.0121387	-0.0305676	0.975724	0.988116	-5.71701
ADCY1	-0.0180975	0.0592499	-0.0301009	0.976094	0.988325	-5.71703
ACTL6A	-0.017829	0.0751367	-0.0302643	0.975965	0.988289	-5.71702
RPS15A	-0.017826	0.0897574	-0.0299549	0.97621	0.988325	-5.71703
TRPV3	-0.0175107	0.0779895	-0.030603	0.975696	0.988116	-5.71701
CTU1	-0.0172386	-0.00661921	-0.0280117	0.977753	0.989346	-5.71708
ETNK1	-0.0172054	0.0332937	-0.0284987	0.977367	0.989069	-5.71707
SIKE1	-0.0170186	0.0298526	-0.0279777	0.97778	0.989346	-5.71708
SH3BP5	-0.0168163	0.0361878	-0.0273792	0.978255	0.989684	-5.7171
CA2	-0.0166546	-0.100424	-0.0291583	0.976843	0.988688	-5.71705
ZNF227	-0.0162355	0.0191488	-0.0271437	0.978442	0.989732	-5.7171
EPB41L2	-0.0161513	0.0265427	-0.0285142	0.977354	0.989069	-5.71707
PGS1	-0.0158179	0.0296698	-0.025821	0.979493	0.99044	-5.71714
NAA20	-0.0154804	-0.0296589	-0.02566	0.97962	0.990498	-5.71714
SAP30BP	-0.015464	0.0306198	-0.0263948	0.979037	0.99005	-5.71712
MYO1C	-0.0154355	0.0184664	-0.0267177	0.978781	0.989862	-5.71712
EBF3	-0.0152205	0.00595299	-0.0250305	0.98012	0.990649	-5.71715
CLPP	-0.0151027	-0.00862512	-0.0253699	0.979851	0.990518	-5.71715
HFE	-0.0146339	0.0273581	-0.0242925	0.980706	0.991024	-5.71717
DHRS7C	-0.014545	-0.0746762	-0.0254626	0.979777	0.990515	-5.71714
PSMG4	-0.0144959	-0.0249031	-0.0243382	0.98067	0.991024	-5.71717
PRKAG1	-0.0142471	-0.013309	-0.0242318	0.980754	0.991024	-5.71717
MED14OS	-0.0139864	0.0807534	-0.0230939	0.981658	0.991493	-5.7172
USP46-DT	-0.0138765	0.0307291	-0.0226807	0.981986	0.991682	-5.71721
DGCR6L	-0.0136447	-0.0268	-0.023612	0.981247	0.99129	-5.71719
HSDL1	-0.0133957	0.00936322	-0.0225903	0.982058	0.991684	-5.71721
INTS13	-0.0133294	0.0323054	-0.0219711	0.98255	0.991826	-5.71722
TIPRL	-0.01256	0.0853094	-0.0210961	0.983245	0.992456	-5.71724
LSM11	-0.0118466	0.0624704	-0.0202195	0.983941	0.992792	-5.71725
SLC9A3-AS1	-0.0117908	0.229398	-0.023229	0.981551	0.991456	-5.71719
SNHG8	-0.0116728	-0.0544516	-0.020185	0.983968	0.992792	-5.71725
SPX	-0.0116007	0.0250833	-0.0197114	0.984344	0.992792	-5.71726
LIPA	-0.0112581	0.00914878	-0.0182691	0.98549	0.993514	-5.71729
ACAT2	-0.0104681	0.0839758	-0.0186375	0.985197	0.993361	-5.71728
SH3BP5L	-0.0101606	-0.0385892	-0.0167608	0.986687	0.994296	-5.71731
NUP107	-0.0098511	0.0250412	-0.01729	0.986267	0.994085	-5.7173
FAM47E	-0.00973386	0.0205141	-0.016302	0.987052	0.994438	-5.71732
DRG1	-0.0095614	0.0212217	-0.0162284	0.98711	0.994438	-5.71732
DENND2A	-0.00948324	-0.0213571	-0.0154713	0.987712	0.994578	-5.71733
ARAP3	-0.00929672	-0.0474413	-0.0152241	0.987908	0.994673	-5.71733
PLCB1	-0.00921492	0.0102491	-0.0149354	0.988137	0.994697	-5.71734
MTO1	-0.00920072	-0.0103173	-0.0154515	0.987727	0.994578	-5.71733
DGUOK	-0.00902552	0.0434034	-0.0154324	0.987743	0.994578	-5.71733
DDX17	-0.00889682	-0.0055185	-0.0150806	0.988022	0.994697	-5.71734
SHISA5	-0.0088774	0.0554253	-0.0145262	0.988462	0.994697	-5.71734
GPX8	-0.00878871	0.0549522	-0.0145049	0.988479	0.994697	-5.71734
BAMBI	-0.00833885	0.00280327	-0.0136516	0.989157	0.995095	-5.71736
FAM83B	-0.00825961	0.00108697	-0.0136323	0.989172	0.995095	-5.71736
TIPARP	-0.00797089	0.0218225	-0.0131516	0.989554	0.995195	-5.71736
MYSM1	-0.00786825	0.0233826	-0.0128742	0.989774	0.995275	-5.71736
RHOJ	-0.00757433	-0.0689471	-0.0124629	0.990101	0.995461	-5.71737
LOC101927752	-0.00730611	-0.0369323	-0.0133922	0.989363	0.995195	-5.71736
BAHCC1	-0.00700396	-0.0486265	-0.0116281	0.990764	0.995702	-5.71738
WDYHV1	-0.00683376	0.0568387	-0.0118614	0.990579	0.995587	-5.71738
ZNF236-DT	-0.00679017	0.0427736	-0.0114052	0.990941	0.995738	-5.71738
AMH	-0.00672901	0.229403	-0.0132569	0.98947	0.995195	-5.71736
NFKBIE	-0.0066895	-0.0166794	-0.0108565	0.991377	0.99605	-5.71739
ZNF248	-0.0057478	0.0669855	-0.00975835	0.992249	0.996769	-5.7174
CHCHD2	-0.00561164	-0.0229056	-0.0100604	0.992009	0.996599	-5.71739
TAF10	-0.00553397	0.0259318	-0.00907892	0.992789	0.997098	-5.7174
KRBOX1	-0.00524971	-0.0282104	-0.00856231	0.993199	0.997297	-5.71741
RITA1	-0.00502904	-0.044282	-0.00894734	0.992893	0.997132	-5.7174
EDN3	-0.00502727	-0.0129536	-0.00815345	0.993524	0.99755	-5.71741
RPL32P3	-0.00449919	-0.000253709	-0.00753115	0.994018	0.997765	-5.71741
RAD50	-0.00419816	0.0462102	-0.00701719	0.994426	0.998104	-5.71742
RHOT2	-0.00376901	-0.0412545	-0.00638468	0.994929	0.998537	-5.71742
AIFM2	-0.00366713	-0.0327941	-0.00617996	0.995091	0.998558	-5.71742
REEP6	-0.00303069	0.229405	-0.00597082	0.995257	0.998583	-5.71742
ZFP3	-0.00257944	-0.011983	-0.00431545	0.996572	0.999334	-5.71743
TTTY15	-0.00247352	-0.0413908	-0.00487322	0.996129	0.999244	-5.71743
ITSN2	-0.0023226	0.0263788	-0.00413335	0.996717	0.999381	-5.71743
CCDC85C	-0.0022707	0.0194225	-0.00374374	0.997026	0.999461	-5.71743
UTY	-0.00224436	-0.0413591	-0.00442173	0.996488	0.999333	-5.71743
LOC101929523	-0.00221572	-0.027468	-0.00361346	0.99713	0.999461	-5.71743
DUSP2	-0.00217753	0.0388039	-0.00359963	0.997141	0.999461	-5.71743
ABHD16A	-0.00214648	-0.0860536	-0.00356967	0.997165	0.999461	-5.71743
NLGN4Y	-0.00206943	-0.0410674	-0.00407709	0.996762	0.999381	-5.71743
NBPF19	-0.00198352	0.0480553	-0.00331269	0.997369	0.999461	-5.71744
TTTY14	-0.00168811	-0.0414323	-0.00332584	0.997358	0.999461	-5.71743
PES1	-0.00150536	0.0340302	-0.0025408	0.997982	0.999526	-5.71744
PARN	-0.00146084	0.0844542	-0.00242459	0.998074	0.999526	-5.71744
SOX12	-0.00143543	-0.0256759	-0.0023747	0.998114	0.999526	-5.71744
PRKY	-0.0013447	-0.0413513	-0.00264926	0.997896	0.999526	-5.71744
SNAI1	-0.0012098	-0.0367396	-0.00204874	0.998373	0.999526	-5.71744
TGFB2-AS1	-0.00118691	0.0904816	-0.00198075	0.998427	0.999526	-5.71744
SLC25A44	-0.00101633	0.0740416	-0.0017088	0.998643	0.999526	-5.71744
ACAA2	-0.000973656	0.00284535	-0.0016661	0.998677	0.999526	-5.71744
LOC100379224	-0.000917465	-0.013608	-0.00151342	0.998798	0.999577	-5.71744
CD36	-0.000756759	0.0213917	-0.00125186	0.999006	0.999601	-5.71744
PRKD2	-0.000697227	-0.0334029	-0.00114412	0.999091	0.999601	-5.71744
ATP8B5P	-0.000688702	-0.0138	-0.0011265	0.999105	0.999601	-5.71744
PLAUR	-0.000324561	0.0380647	-0.000547112	0.999565	0.999849	-5.71744
GNB4	-0.000200506	0.0437793	-0.000347197	0.999724	0.999937	-5.71744
TXLNGY	-7.04445e-05	-0.0412457	-0.000138786	0.99989	0.999952	-5.71744
DERA	3.53764e-05	-0.0303868	5.98672e-05	0.999952	0.999952	-5.71744
LINC01503	0.000108582	-0.0463493	0.000179665	0.999857	0.999952	-5.71744
ATP6V1FNB	0.000345199	0.0897637	0.000594528	0.999528	0.999849	-5.71744
NGF	0.000355863	-0.0572127	0.000590748	0.999531	0.999849	-5.71744
LOC100507250	0.00071536	-0.0280726	0.00116654	0.999073	0.999601	-5.71744
FGD2	0.00101915	0.229406	0.00200784	0.998405	0.999526	-5.71744
COX16	0.00107668	-0.000357854	0.00174232	0.998616	0.999526	-5.71744
SNUPN	0.00113237	0.00898109	0.00188472	0.998503	0.999526	-5.71744
GPR162	0.00124969	-0.0276141	0.002038	0.998381	0.999526	-5.71744
ANG	0.00127097	0.159176	0.00224552	0.998216	0.999526	-5.71744
TMSB4Y	0.00149469	-0.0416141	0.00294476	0.997661	0.999461	-5.71744
ZNF837	0.00175698	-0.0462273	0.00290702	0.997691	0.999461	-5.71744
CRLF3	0.00178954	0.0798052	0.00298104	0.997632	0.999461	-5.71744
RMC1	0.00180402	0.0703229	0.00306093	0.997569	0.999461	-5.71744
NDN	0.00188365	0.00927716	0.00313758	0.997508	0.999461	-5.71744
ZNF483	0.00211834	-0.00197668	0.00349788	0.997222	0.999461	-5.71743
WDR13	0.0025769	-0.0241822	0.00468522	0.996279	0.999252	-5.71743
UCK2	0.00262937	0.00669049	0.00440526	0.996501	0.999333	-5.71743
GIMAP8	0.00284608	0.0413216	0.00468826	0.996276	0.999252	-5.71743
WASH5P	0.00332961	0.0620206	0.0056666	0.995499	0.998683	-5.71743
CEBPZ	0.0033861	0.0123957	0.00573739	0.995443	0.998683	-5.71743
MKS1	0.00351287	0.0672841	0.0060018	0.995233	0.998583	-5.71742
LRRC3	0.00368099	0.0744749	0.00625917	0.995028	0.998558	-5.71742
ELK4	0.00470457	0.0855611	0.0078289	0.993782	0.997669	-5.71741
LOC285095	0.00473299	-0.0279627	0.00771894	0.993869	0.997686	-5.71741
SUV39H2	0.00485205	0.0174256	0.00806802	0.993592	0.99755	-5.71741
FTCDNL1	0.00521014	-0.0588039	0.00911339	0.992761	0.997098	-5.7174
CDK15	0.00539317	-0.0390263	0.00876587	0.993037	0.997206	-5.71741
CCDC96	0.00586773	-0.00689071	0.00950859	0.992447	0.996897	-5.7174
MFSD14B	0.006582	-0.119923	0.0114238	0.990926	0.995738	-5.71738
TMEM9B-AS1	0.0066144	-0.0570586	0.0108374	0.991392	0.99605	-5.71739
LOC101927420	0.00666844	0.030876	0.0120773	0.990407	0.995556	-5.71737
CLEC2B	0.00725432	0.0447627	0.0121335	0.990363	0.995556	-5.71737
MAMLD1	0.00731746	-0.0347046	0.0118817	0.990563	0.995587	-5.71738
EEF1AKMT4	0.0073469	-0.00800957	0.0121636	0.990339	0.995556	-5.71737
SPATA41	0.00735217	0.229401	0.0144845	0.988495	0.994697	-5.71734
LOC152048	0.00751341	0.0523119	0.0126443	0.989957	0.995387	-5.71737
HSPA12B	0.00786178	0.0130276	0.0128934	0.989759	0.995275	-5.71736
TMEM40	0.00793775	-0.0609104	0.0131589	0.989548	0.995195	-5.71736
TPT1-AS1	0.00811932	0.229407	0.0159961	0.987295	0.994482	-5.71732
RPL23AP53	0.00819243	0.0806292	0.0137188	0.989104	0.995095	-5.71735
LINC02613	0.00830928	0.229409	0.0163704	0.986998	0.994438	-5.71732
INTS11	0.00846824	0.0248721	0.0138712	0.988982	0.995095	-5.71735
PHF8	0.00872812	-0.0337109	0.0145254	0.988463	0.994697	-5.71734
DNM2	0.00882992	-0.0476987	0.0161021	0.987211	0.994468	-5.71732
TACC2	0.00900385	-0.0199443	0.0147929	0.98825	0.994697	-5.71734
BCL2L2	0.00910518	-0.0327288	0.0147898	0.988253	0.994697	-5.71734
MBOAT7	0.00949533	0.0243308	0.015515	0.987677	0.994578	-5.71733
NBEAL2	0.00952087	-0.0169324	0.0156493	0.98757	0.994578	-5.71733
L3MBTL4	0.00958778	0.229405	0.0188891	0.984997	0.993231	-5.71728
CREB1	0.00984882	-0.0538353	0.0163158	0.987041	0.994438	-5.71732
SLC25A14	0.0103906	-0.0446073	0.0171082	0.986412	0.99416	-5.71731
CPAMD8	0.0104209	-0.0500734	0.0170043	0.986494	0.994172	-5.71731
MUSTN1	0.0107013	0.0201288	0.0175117	0.986091	0.993979	-5.7173
FBXL12	0.0107306	-0.0642277	0.0180687	0.985649	0.993604	-5.71729
NUDT4	0.0110054	0.0855911	0.0199976	0.984117	0.992792	-5.71726
C14ORF93	0.0110846	0.0499254	0.0183184	0.98545	0.993514	-5.71729
WNT2B	0.0117331	0.00293372	0.0196874	0.984363	0.992792	-5.71726
DYNC2LI1	0.0117559	-0.0426168	0.0193082	0.984664	0.992966	-5.71727
SNAPC2	0.0118149	0.0626524	0.0198134	0.984263	0.992792	-5.71726
GLMN	0.0119074	-0.000111388	0.0197433	0.984319	0.992792	-5.71726
ZNF710	0.0119535	0.0937345	0.0200943	0.98404	0.992792	-5.71726
PDCD2L	0.0120073	0.0767795	0.01994	0.984163	0.992792	-5.71726
MARCKSL1	0.0120156	0.00153738	0.0196144	0.984421	0.992792	-5.71726
SLC45A4	0.0123542	0.0373032	0.0204139	0.983786	0.992792	-5.71725
LOC100130992	0.0124118	0.0855151	0.020566	0.983666	0.992792	-5.71725
LINC01003	0.0125907	0.0153707	0.0237071	0.981171	0.991285	-5.71718
GPR137	0.0128885	0.00352221	0.0222651	0.982316	0.991767	-5.71721
ZNF391	0.0131024	-0.00819249	0.0222215	0.982351	0.991767	-5.71722
TAOK2	0.013206	-0.0790553	0.0223313	0.982264	0.991767	-5.71721
DPH7	0.0133629	-0.0363969	0.0220442	0.982492	0.991826	-5.71722
ABTB1	0.0138142	-0.0623209	0.0228836	0.981825	0.991591	-5.7172
IRAK2	0.0142769	-0.0453647	0.0234245	0.981396	0.99137	-5.71719
GGA1	0.014565	-0.0264688	0.0237972	0.9811	0.991284	-5.71718
HTRA2	0.0146982	-0.0158456	0.0242096	0.980772	0.991024	-5.71717
YES1	0.0153699	0.0504384	0.0252267	0.979965	0.990562	-5.71715
COMMD8	0.0156002	-0.0306181	0.0254785	0.979765	0.990515	-5.71714
TMEM116	0.0159936	-0.0757507	0.0270474	0.978519	0.989739	-5.71711
IL10RB	0.0162629	0.0378753	0.0268602	0.978667	0.989818	-5.71711
CCDC97	0.0163967	0.0314019	0.0300378	0.976145	0.988325	-5.71703
NPTN-IT1	0.0164509	0.025693	0.0272924	0.978324	0.989684	-5.7171
TSC22D4	0.0166419	0.0407122	0.0272989	0.978319	0.989684	-5.7171
HSPA1A	0.0171407	-0.0591857	0.0295198	0.976556	0.988533	-5.71704
CXCL14	0.0175962	0.0232844	0.0291495	0.97685	0.988688	-5.71705
PROM1	0.0177745	-0.00925031	0.0296898	0.976421	0.988467	-5.71704
SWT1	0.0182678	-0.0902802	0.0312117	0.975213	0.987925	-5.717
GDE1	0.0184492	-0.0211126	0.03346	0.973428	0.986655	-5.71693
KCNE4	0.0188667	-0.0732336	0.0311571	0.975256	0.987925	-5.717
TMEM123	0.0191149	0.0502129	0.0343577	0.972715	0.986484	-5.7169
UBP1	0.0192054	-0.0646087	0.0324144	0.974258	0.987127	-5.71696
TNFSF10	0.0196286	0.00415522	0.0341413	0.972887	0.986565	-5.71691
C12ORF49	0.0199322	-0.0160948	0.0327052	0.974027	0.986964	-5.71695
ANKS1A	0.0199571	0.045178	0.0331794	0.97365	0.986724	-5.71694
SCRN2	0.0199954	-0.0170781	0.0329117	0.973863	0.986868	-5.71695
ELP1	0.0206415	0.000709404	0.0339506	0.973038	0.986565	-5.71692
NUP54	0.0209026	-0.00687527	0.0351061	0.972121	0.986094	-5.71688
DOK1	0.0212444	-0.00297205	0.0356029	0.971727	0.985836	-5.71686
MRPL9	0.0214415	0.0308709	0.0358851	0.971503	0.985769	-5.71685
ZNF621	0.0216058	-0.038633	0.0355094	0.971801	0.98584	-5.71687
BBS5	0.0217493	-0.0714102	0.0358623	0.971521	0.985769	-5.71685
EMC2	0.0219316	-0.0178969	0.0373802	0.970316	0.985482	-5.7168
ZNF490	0.0219684	0.0781708	0.0371374	0.970509	0.985482	-5.71681
ZBTB26	0.0220264	0.0107972	0.0359827	0.971425	0.985769	-5.71685
SH3YL1	0.0220488	-0.00781069	0.036988	0.970627	0.985482	-5.71682
UNC119	0.022098	0.0304952	0.0375622	0.970171	0.985482	-5.7168
TMX2-CTNND1	0.0221008	-0.0456774	0.0376097	0.970134	0.985482	-5.7168
TCFL5	0.0221206	0.0862016	0.0381109	0.969736	0.985482	-5.71678
CRYBB2P1	0.0221535	0.0314036	0.0385903	0.969355	0.985482	-5.71676
TFF3	0.0221574	-0.0566215	0.0371776	0.970477	0.985482	-5.71681
ZNF318	0.0224439	0.0216479	0.0367462	0.970819	0.985482	-5.71683
ARHGEF10	0.0224576	0.0481671	0.0384689	0.969452	0.985482	-5.71677
GP1BA	0.0225097	0.0144842	0.0369512	0.970656	0.985482	-5.71682
GGCT	0.0225881	-0.00587561	0.0397113	0.968466	0.985361	-5.71672
RBM6	0.0226117	0.0605343	0.0407397	0.967649	0.984765	-5.71668
SNHG20	0.0227879	0.00790809	0.0380738	0.969765	0.985482	-5.71678
DHFR	0.0228633	-0.0142713	0.0381949	0.969669	0.985482	-5.71678
C5ORF63	0.022872	0.0309787	0.0374009	0.970299	0.985482	-5.7168
FN3KRP	0.0229947	0.0344481	0.0386484	0.969309	0.985482	-5.71676
PGAP4	0.0230939	0.0153844	0.0390987	0.968952	0.985482	-5.71674
FCGR3B	0.0235641	0.00873497	0.0390075	0.969024	0.985482	-5.71675
SSBP1	0.0236311	-0.0146827	0.040239	0.968047	0.985006	-5.7167
IFT88	0.0236975	-0.0511391	0.0387234	0.96925	0.985482	-5.71676
PAPLN	0.0238601	-0.00181795	0.038632	0.969322	0.985482	-5.71676
SF3A2	0.0243173	0.0105095	0.04063	0.967736	0.984765	-5.71669
ZBTB38	0.0245096	-0.0214221	0.0418598	0.966761	0.984715	-5.71664
ZNF638	0.0245709	0.0745531	0.0414628	0.967076	0.984715	-5.71666
SMC6	0.0246428	0.0181137	0.041302	0.967203	0.984715	-5.71666
RBM4	0.0247951	0.014967	0.0410207	0.967426	0.98473	-5.71667
CDADC1	0.0248588	0.0210688	0.04113	0.96734	0.98473	-5.71667
LINC01954	0.024916	0.0512988	0.0418078	0.966802	0.984715	-5.71664
TOM1L1	0.0251911	-0.0419735	0.0414055	0.967121	0.984715	-5.71666
PCNX1	0.0253969	0.0275572	0.0417803	0.966824	0.984715	-5.71665
TRUB2	0.0254155	-0.0216775	0.0416086	0.96696	0.984715	-5.71665
PLAGL1	0.0254281	0.0315829	0.0420577	0.966603	0.984715	-5.71664
PHLPP1	0.025848	-0.0355049	0.042779	0.966031	0.984439	-5.71661
ZNF383	0.0261254	-0.12506	0.0466534	0.962957	0.983231	-5.71645
ATG16L2	0.0264676	0.0161068	0.0435244	0.96544	0.984126	-5.71658
CCDC142	0.0264696	-0.0211744	0.043071	0.965799	0.984351	-5.7166
ZNF891	0.0266177	-0.0255714	0.0444709	0.964688	0.98386	-5.71654
LOC100506100	0.0267206	0.0461142	0.0447025	0.964505	0.983813	-5.71653
ZDHHC6	0.0267896	-0.0574373	0.0447387	0.964476	0.983813	-5.71653
MMUT	0.0268445	0.0484216	0.0460747	0.963416	0.983342	-5.71647
ANKRD9	0.0269635	-0.0211512	0.0475935	0.962211	0.982894	-5.71641
COMMD5	0.0270296	-0.0893899	0.0452406	0.964078	0.983733	-5.71651
TOB1-AS1	0.0270552	-0.0456058	0.0444692	0.96469	0.98386	-5.71654
PAXBP1-AS1	0.0272044	-0.0463621	0.0447624	0.964457	0.983813	-5.71653
LARP6	0.0278968	-0.0804741	0.0467652	0.962868	0.983231	-5.71644
LURAP1	0.0279001	0.2217	0.0542206	0.956954	0.980291	-5.7161
HSPB9	0.0280099	-0.0319799	0.0466509	0.962959	0.983231	-5.71645
TMEM30B	0.0282019	-0.00985867	0.0463363	0.963208	0.983328	-5.71646
CCDC110	0.0282265	-0.0264428	0.0495907	0.960626	0.982189	-5.71632
FBRS	0.0282286	-0.00833956	0.0464273	0.963136	0.983328	-5.71646
MCM9	0.0290859	0.0875741	0.0487533	0.961291	0.982565	-5.71636
NET1	0.0291256	-0.0236263	0.0499127	0.960371	0.982081	-5.71631
SLCO2B1	0.0291794	-0.0351928	0.0482427	0.961696	0.982723	-5.71638
PMS2P1	0.0296457	0.0207449	0.0484054	0.961567	0.982663	-5.71637
LOC100130744	0.0298843	0.0713724	0.0494282	0.960755	0.982189	-5.71633
GTF2B	0.0302807	-0.00869191	0.0490607	0.961047	0.982416	-5.71634
JRK	0.0304374	0.0462862	0.0518685	0.95882	0.980953	-5.71622
HARS1	0.0309822	0.0571867	0.0523701	0.958422	0.98084	-5.71619
H4C8	0.0314743	-0.0480001	0.052236	0.958528	0.98084	-5.7162
H1-4	0.0314877	-0.027716	0.0552468	0.95614	0.979941	-5.71605
CATSPERE	0.0317421	-0.0281422	0.053538	0.957495	0.980347	-5.71614
NR4A3	0.0318444	0.0241322	0.0521345	0.958608	0.980847	-5.7162
SOCS1	0.0318636	-0.0322551	0.0530807	0.957858	0.980616	-5.71616
SET	0.0320105	0.0415234	0.0527088	0.958153	0.980665	-5.71618
ZNF473	0.0321252	0.0213726	0.0536292	0.957423	0.980344	-5.71613
GTF3C3	0.032342	-0.013408	0.0536853	0.957378	0.980344	-5.71613
HLA-DPA1	0.0323952	-0.00967943	0.05379	0.957295	0.980344	-5.71612
MACIR	0.0324411	0.0501414	0.0574224	0.954415	0.97903	-5.71594
ATP6V1F	0.0324851	-0.0180623	0.0558626	0.955652	0.97981	-5.71602
C1QBP	0.0325418	0.0366194	0.0552801	0.956114	0.979941	-5.71605
BEX4	0.0327127	0.0592659	0.0565093	0.955139	0.979498	-5.71599
LINC01137	0.0331947	0.0968749	0.0560231	0.955524	0.979751	-5.71601
LOC101929089	0.0331995	-0.0282981	0.0582514	0.953757	0.979003	-5.7159
PRKX	0.0332706	-0.00789138	0.0549187	0.9564	0.980079	-5.71607
YIF1B	0.0332948	0.0294297	0.0543965	0.956814	0.98029	-5.71609
SCNN1D	0.033316	-0.0611008	0.054804	0.956491	0.980101	-5.71607
SALL2	0.0340842	0.103101	0.0570659	0.954697	0.979188	-5.71596
HNRNPU	0.0342109	0.0381865	0.0580495	0.953917	0.979003	-5.71591
GOLGA7	0.0342276	0.0978052	0.0579287	0.954013	0.979003	-5.71591
RBM7	0.034266	-0.01121	0.0565088	0.955139	0.979498	-5.71599
NDUFAF1	0.0348817	-0.0109903	0.0596527	0.952646	0.978397	-5.71582
LYPLA2	0.0350851	0.0552057	0.0580223	0.953939	0.979003	-5.71591
STAT5A	0.0351644	-0.0490727	0.0573474	0.954474	0.97903	-5.71594
DDI2	0.0352103	-0.000778389	0.0595042	0.952764	0.978397	-5.71583
NUDC	0.0354306	0.0192134	0.0584588	0.953593	0.978908	-5.71588
GJA5	0.0354803	-0.0594698	0.059433	0.95282	0.978397	-5.71583
RAB4B	0.0356572	-0.00872316	0.0594745	0.952788	0.978397	-5.71583
PTENP1	0.0359273	0.0140754	0.0614589	0.951214	0.977821	-5.71572
RBFOX1	0.036406	0.0322577	0.0666076	0.947133	0.975944	-5.71542
ODF3L2	0.0364657	-0.0043945	0.0612796	0.951356	0.977821	-5.71573
TBC1D2B	0.0366338	0.0666252	0.0615167	0.951168	0.977821	-5.71572
TPCN1	0.0369455	0.000179762	0.0633023	0.949753	0.977098	-5.71562
OAS3	0.0372549	-0.00181709	0.0642949	0.948966	0.976904	-5.71556
LRFN3	0.0374269	-0.0608808	0.0654276	0.948068	0.976362	-5.71549
ACVR2B-AS1	0.0375998	-0.0229355	0.0617041	0.95102	0.977821	-5.71571
WDR4	0.0378136	0.0766372	0.0636361	0.949488	0.976961	-5.7156
AGAP5	0.0382122	0.0305896	0.064794	0.948571	0.976736	-5.71553
MAP3K11	0.0382528	0.0229995	0.0623213	0.950531	0.977685	-5.71567
MALL	0.0382597	0.0914424	0.0640535	0.949158	0.976913	-5.71557
CYB5A	0.0382823	0.00474311	0.0630828	0.949927	0.977206	-5.71563
CDK2	0.0385767	0.110214	0.0711062	0.943569	0.97491	-5.71514
SEC61A2	0.0386256	-0.0146779	0.0645923	0.94873	0.97683	-5.71554
ZNF598	0.038632	-0.0464252	0.0643877	0.948893	0.976904	-5.71555
LOC728989	0.0391749	0.11336	0.0668754	0.946921	0.975895	-5.7154
PRKACA	0.039222	0.0108195	0.0691752	0.945099	0.975672	-5.71526
CYP2U1	0.0398902	0.0926552	0.0668148	0.946969	0.975895	-5.71541
INKA2	0.0400424	-0.0406874	0.0656076	0.947926	0.976362	-5.71548
ACTN1	0.0400764	0.0190548	0.0684352	0.945685	0.975868	-5.71531
KANK2	0.0404078	0.00192452	0.0675496	0.946387	0.975895	-5.71536
CDKN2B	0.0404135	0.0463635	0.0681706	0.945895	0.975868	-5.71533
ZFYVE27	0.0404974	-0.0410838	0.0662034	0.947454	0.976085	-5.71545
ATP6V1B2	0.040539	0.0241622	0.0664635	0.947247	0.975944	-5.71543
AMT	0.0405415	0.0641196	0.0667842	0.946993	0.975895	-5.71541
NKG7	0.0406485	-0.0104445	0.0676948	0.946272	0.975895	-5.71535
NYNRIN	0.0407418	0.0268492	0.0678404	0.946156	0.975895	-5.71535
SIMC1	0.0410126	-0.017726	0.0665283	0.947196	0.975944	-5.71543
TMEM128	0.0413664	0.00935184	0.0674131	0.946495	0.975895	-5.71537
DTD1	0.0415052	0.0595697	0.0682371	0.945842	0.975868	-5.71532
PHF1	0.0418168	-0.0515496	0.0696565	0.944717	0.975473	-5.71523
NTN1	0.0422353	-0.0277556	0.071601	0.943177	0.974738	-5.71511
ZNF547	0.0423094	-0.00810447	0.0706678	0.943916	0.97509	-5.71517
CASKIN2	0.0425311	0.0903575	0.0710423	0.943619	0.97491	-5.71514
SLC20A2	0.0426042	0.00975613	0.0703859	0.944139	0.97509	-5.71519
GFM1	0.042937	0.125197	0.0740346	0.941249	0.974243	-5.71495
SNX1	0.0430978	0.0238517	0.0714111	0.943327	0.974822	-5.71512
CDC37L1	0.0432484	-0.046898	0.0726766	0.942324	0.974357	-5.71504
SULT1A1	0.0432943	-0.0363343	0.0704655	0.944076	0.97509	-5.71518
KMT2A	0.0438768	0.0779433	0.0760864	0.939624	0.973132	-5.71481
RPL13	0.0439892	0.0418568	0.0772329	0.938716	0.972692	-5.71473
TFRC	0.0440079	0.0238719	0.072111	0.942773	0.974606	-5.71507
LYNX1	0.044441	-0.0314535	0.0737841	0.941447	0.974243	-5.71496
DNASE2	0.0444921	-0.0314536	0.0727884	0.942236	0.974336	-5.71503
SOS1	0.0445646	-0.064581	0.0730987	0.94199	0.974336	-5.71501
TOMM7	0.0446213	-0.000340125	0.0736946	0.941518	0.974243	-5.71497
GLIDR	0.0447508	-0.0328302	0.0761512	0.939572	0.973132	-5.7148
UBB	0.0448686	-0.0190843	0.0729044	0.942144	0.974336	-5.71502
KRIT1	0.0449373	0.0463823	0.0750793	0.940421	0.973744	-5.71488
BEST1	0.0450558	-0.0336465	0.0743107	0.94103	0.97416	-5.71493
OPN3	0.0451551	0.00834995	0.0801647	0.936394	0.971418	-5.71452
RASSF5	0.0451939	-0.0504004	0.0798108	0.936675	0.971575	-5.71454
EARS2	0.045248	0.106555	0.0769647	0.938928	0.972769	-5.71474
SIX5	0.0455727	-0.0470218	0.0746724	0.940744	0.973935	-5.7149
EMSY	0.0456219	0.0809388	0.0762041	0.93953	0.973132	-5.7148
MGAT5	0.0459662	-0.0480504	0.0756998	0.93993	0.973378	-5.71483
ZNF74	0.0462745	0.0414385	0.0763996	0.939376	0.973132	-5.71478
KCTD10	0.0464319	0.0582637	0.0849842	0.932579	0.970037	-5.71415
FUT10	0.0465801	-0.0115901	0.0762911	0.939462	0.973132	-5.71479
MLLT10	0.046835	0.00943266	0.0772888	0.938671	0.972692	-5.71472
ARHGAP20	0.046894	0.135024	0.0838617	0.933468	0.970317	-5.71424
PRSS44P	0.0472306	-0.0146411	0.0773423	0.938629	0.972692	-5.71472
CDCA5	0.0473007	0.040229	0.0785952	0.937637	0.972258	-5.71463
HEXD	0.0474402	-0.0526635	0.0780816	0.938044	0.972495	-5.71467
BLOC1S3	0.0475574	0.0555499	0.0785444	0.937677	0.972258	-5.71463
GZMB	0.0482685	-0.0511959	0.08167	0.935203	0.970691	-5.7144
ALG10	0.0488415	-0.0285995	0.0821939	0.934788	0.970691	-5.71437
LUCAT1	0.0488485	-0.0393578	0.0819036	0.935018	0.970691	-5.71439
RASSF1-AS1	0.0490568	-0.0323184	0.0812766	0.935514	0.9708	-5.71443
PYCR1	0.0495827	-0.0237434	0.0815225	0.935319	0.970696	-5.71442
DCAF10	0.0496168	-0.0157092	0.0872608	0.930778	0.96902	-5.71398
MRPL10	0.0497292	0.0387809	0.0811192	0.935639	0.970858	-5.71445
CACHD1	0.05017	0.000743423	0.0839552	0.933394	0.970317	-5.71423
FOXP1	0.0505232	0.0805167	0.0859813	0.93179	0.969645	-5.71408
CLCN2	0.0505694	-0.0280893	0.0871243	0.930886	0.969061	-5.71399
RARRES2	0.0506694	0.043905	0.0878288	0.930329	0.968875	-5.71393
MTRR	0.0506999	-0.00231268	0.0823696	0.934649	0.970691	-5.71435
CCL21	0.0507172	-0.0634335	0.0834454	0.933797	0.970517	-5.71427
LINC00662	0.0507723	-0.0636408	0.0839267	0.933416	0.970317	-5.71423
CD33	0.0508509	0.063407	0.0846944	0.932809	0.970132	-5.71418
ARL15	0.0510658	0.0133962	0.0834722	0.933776	0.970517	-5.71427
NABP2	0.051088	0.0159976	0.0879571	0.930227	0.968875	-5.71392
ALS2CL	0.0513454	-0.0517955	0.0844205	0.933026	0.970241	-5.7142
GALT	0.0515385	-0.0342601	0.0839058	0.933433	0.970317	-5.71424
ZKSCAN4	0.0518126	0.00425716	0.0868244	0.931123	0.969236	-5.71401
TTYH2	0.0520142	0.0208801	0.0843883	0.933051	0.970241	-5.7142
LOC100506725	0.052578	-0.0429088	0.0937248	0.925665	0.966876	-5.71344
LFNG	0.0528428	0.0109014	0.0885444	0.929762	0.968696	-5.71387
FNDC5	0.0529744	-0.0894244	0.0942967	0.925213	0.966741	-5.71339
FCF1P2	0.0531067	-0.00249561	0.0909219	0.927882	0.967432	-5.71368
FBXO40	0.0531825	0.0951477	0.0912356	0.927634	0.967387	-5.71365
BCL3	0.0541727	-0.10629	0.0932937	0.926006	0.966876	-5.71348
EPB41L1	0.0543447	-0.0596998	0.0926315	0.92653	0.967112	-5.71354
PAPOLG	0.0544148	0.017286	0.0909947	0.927824	0.967432	-5.71367
SPDYE16	0.0544454	-0.032525	0.0902074	0.928447	0.967855	-5.71374
GPR137C	0.0545974	0.0928625	0.0915623	0.927375	0.967387	-5.71363
CFAP20	0.0547118	-0.0392269	0.0898751	0.92871	0.967937	-5.71376
DENND5B	0.0547306	0.0274596	0.0893301	0.929141	0.968277	-5.71381
C5ORF22	0.0548397	0.023124	0.0945454	0.925016	0.966741	-5.71337
BCKDHA	0.0549512	0.0727941	0.0904848	0.928227	0.967721	-5.71371
HYKK	0.0549733	-0.0121619	0.0892892	0.929173	0.968277	-5.71381
GXYLT1	0.0550472	0.033978	0.0999031	0.920781	0.964517	-5.7129
MBOAT2	0.0550853	0.0378259	0.0934694	0.925867	0.966876	-5.71346
CLDND1	0.0552937	0.022416	0.0914878	0.927434	0.967387	-5.71363
LINC01004	0.0555092	0.0389815	0.0935271	0.925821	0.966876	-5.71346
SEC61B	0.0557485	-0.0469577	0.0914103	0.927495	0.967387	-5.71364
KDM8	0.0558374	0.0519592	0.0927224	0.926458	0.967112	-5.71353
FTH1P3	0.0560278	-0.0324945	0.0928411	0.926364	0.967112	-5.71352
COTL1	0.0561474	0.0628313	0.0932966	0.926004	0.966876	-5.71348
IDI2-AS1	0.0561923	-0.0504547	0.0937752	0.925625	0.966876	-5.71344
SREK1	0.0562777	0.0384773	0.0951102	0.924569	0.966653	-5.71332
RBL1	0.0563449	0.0839239	0.0969554	0.923111	0.966025	-5.71316
MRPS14	0.056894	-0.0547229	0.0942713	0.925233	0.966741	-5.7134
MUTYH	0.0569894	0.0300662	0.0934272	0.9259	0.966876	-5.71347
TTYH3	0.0571085	0.0307489	0.100258	0.9205	0.964366	-5.71287
BCDIN3D	0.0571687	-0.0256576	0.0936413	0.925731	0.966876	-5.71345
GPR137B	0.057322	0.0315732	0.0981273	0.922184	0.965486	-5.71306
BORA	0.0574018	0.0703354	0.0955039	0.924258	0.966653	-5.71329
EIF2A	0.0577571	0.0487646	0.0951225	0.92456	0.966653	-5.71332
KLF15	0.0578627	0.00308696	0.0956718	0.924125	0.966653	-5.71328
POC1A	0.0579729	-0.0407895	0.0953416	0.924387	0.966653	-5.7133
PIK3CA	0.0583242	0.012753	0.0944576	0.925085	0.966741	-5.71338
ZNF471	0.058335	0.00519456	0.0949736	0.924678	0.966662	-5.71334
PPP1R1C	0.0585392	0.0379863	0.0955592	0.924214	0.966653	-5.71328
LINC02541	0.0587037	-0.0323913	0.0972537	0.922875	0.965994	-5.71314
CCND3	0.0587744	-0.0169979	0.0955592	0.924214	0.966653	-5.71328
ZNF786	0.0591331	0.0386941	0.0974447	0.922724	0.965979	-5.71312
HOXA6	0.0592175	-0.00626243	0.0965581	0.923425	0.966223	-5.7132
PLLP	0.0594684	-0.0273566	0.0970859	0.923008	0.966025	-5.71315
FAM171B	0.0599003	0.0168631	0.0993589	0.921211	0.964685	-5.71295
MAN1C1	0.0599491	0.00644662	0.0996309	0.920996	0.964671	-5.71292
RSPH4A	0.0600471	0.0787294	0.102211	0.918957	0.963786	-5.71269
AKT3	0.0601765	0.0140607	0.103635	0.917832	0.96327	-5.71255
RGN	0.0606512	-0.0515687	0.102145	0.91901	0.963786	-5.71269
KLHL41	0.0608308	0.0437815	0.10115	0.919796	0.963863	-5.71278
SAXO2	0.0613657	-0.033021	0.101666	0.919388	0.963786	-5.71274
ELOC	0.0618691	0.0294969	0.107443	0.914824	0.962281	-5.71219
WDR54	0.0618885	-0.0581041	0.101836	0.919254	0.963786	-5.71272
AMPD1	0.0619434	-0.0569206	0.102943	0.918379	0.963625	-5.71262
WDR55	0.0620859	0.108594	0.106	0.915964	0.962598	-5.71233
SCAP	0.0621649	-0.00295255	0.101818	0.919268	0.963786	-5.71272
CBX6	0.0621924	0.0230295	0.103675	0.917801	0.96327	-5.71255
B4GALT3	0.0623857	-0.0233766	0.107435	0.914831	0.962281	-5.71219
LRP4	0.0626963	-0.0303291	0.113132	0.910334	0.960719	-5.71162
DIS3	0.0629584	0.0298841	0.103826	0.917682	0.96327	-5.71254
HOXB7	0.0631223	0.0361747	0.105344	0.916482	0.962598	-5.71239
MAP6	0.0637497	0.0879834	0.106096	0.915889	0.962598	-5.71232
HSP90B1	0.0637853	0.0208143	0.111301	0.911779	0.960819	-5.7118
HIBCH	0.063945	0.00425875	0.112841	0.910563	0.960719	-5.71165
PAQR3	0.0640396	0.0405541	0.10434	0.917275	0.963061	-5.71249
NRXN2	0.0641639	-0.0216021	0.108251	0.914186	0.961964	-5.71211
SPTLC2	0.0642472	0.0611867	0.107225	0.914997	0.962315	-5.71221
ARMCX6	0.0643334	0.0829832	0.109356	0.913315	0.961405	-5.712
LASP1	0.064338	-0.0343109	0.10678	0.915348	0.962469	-5.71225
TMEM79	0.0644382	0.0300407	0.10584	0.91609	0.962598	-5.71234
FBXO48	0.0644696	0.0667863	0.106133	0.915859	0.962598	-5.71231
MEGF9	0.0649159	0.0092292	0.105505	0.916355	0.962598	-5.71238
ZDHHC5	0.0650463	-0.00828437	0.110364	0.912519	0.960999	-5.7119
NCF2	0.0652986	0.13301	0.112682	0.910689	0.960719	-5.71166
ZNF561	0.0657232	0.0181803	0.112233	0.911043	0.960738	-5.71171
TGFB3	0.0664554	-0.0179021	0.110762	0.912204	0.960999	-5.71186
NEK10	0.0666265	-0.02972	0.109995	0.91281	0.961074	-5.71193
RESF1	0.0668187	0.0241059	0.111426	0.91168	0.960819	-5.71179
CEBPB-AS1	0.0668991	0.0743752	0.112738	0.910644	0.960719	-5.71166
LOC114841035	0.0669143	-0.00958605	0.110932	0.91207	0.960986	-5.71184
STK24	0.067191	0.00669749	0.111268	0.911805	0.960819	-5.71181
FAM234A	0.0673461	-0.0713768	0.119308	0.905462	0.958429	-5.71096
ZBTB7A	0.0674633	-0.0402655	0.110511	0.912403	0.960999	-5.71188
CAMK1D	0.0676171	0.0391115	0.110256	0.912604	0.961015	-5.71191
COX19	0.0678819	0.0011076	0.111883	0.911319	0.960738	-5.71174
ZNF37A	0.0682356	0.0369459	0.113366	0.910149	0.960719	-5.71159
MESD	0.0682896	0.0946767	0.113702	0.909884	0.960719	-5.71156
RARA	0.0682932	-0.00333651	0.111962	0.911257	0.960738	-5.71174
LOC100289561	0.068424	0.0630949	0.114046	0.909612	0.96066	-5.71152
ZNF677	0.0684625	0.0552022	0.112924	0.910498	0.960719	-5.71164
FAM227B	0.0686387	-0.0798517	0.11424	0.909459	0.960643	-5.7115
ADORA2A	0.0686841	-0.0148357	0.113863	0.909757	0.960719	-5.71154
LPCAT1	0.0687076	-0.0066395	0.111619	0.911528	0.960743	-5.71177
SPATA33	0.0687991	0.0315273	0.113004	0.910435	0.960719	-5.71163
TGFB1I1	0.0689506	-0.0299155	0.114638	0.909145	0.960383	-5.71146
KYAT1	0.0689554	-0.024684	0.112112	0.911139	0.960738	-5.71172
LOC100287467	0.0692723	0.00688289	0.116046	0.908034	0.959856	-5.71131
INPP4A	0.069297	0.0358988	0.112552	0.910791	0.960726	-5.71168
COL1A1	0.0693359	0.000578035	0.11353	0.91002	0.960719	-5.71158
MAML2	0.0693361	-0.0275098	0.11662	0.907582	0.959596	-5.71125
ZDHHC1	0.0694263	-0.0688673	0.118283	0.90627	0.958781	-5.71107
NEURL4	0.069662	0.015148	0.11468	0.909112	0.960383	-5.71146
PDZRN3	0.0697277	0.00757981	0.117872	0.906594	0.95898	-5.71112
PSMB8-AS1	0.0697643	0.0332469	0.113492	0.91005	0.960719	-5.71158
NHP2	0.0701851	0.00668295	0.120978	0.904145	0.957682	-5.71078
CYB561	0.0707886	-0.0241621	0.115278	0.90864	0.960261	-5.71139
DNAJC30	0.0709242	-0.0179047	0.115329	0.9086	0.960261	-5.71139
LOC728975	0.0711203	0.123111	0.121098	0.90405	0.957653	-5.71077
RPAIN	0.071408	-0.124568	0.126638	0.899684	0.955682	-5.71014
ZCCHC17	0.0716541	0.0464549	0.119656	0.905188	0.95821	-5.71093
EPHA3	0.0719419	0.00728782	0.12563	0.900478	0.955867	-5.71026
FAM111A	0.0720161	0.0589309	0.122982	0.902565	0.95687	-5.71056
COG7	0.0720355	0.0101303	0.118719	0.905926	0.958704	-5.71103
VPS18	0.0720695	0.0600063	0.118797	0.905865	0.958704	-5.71102
RPS14	0.0722569	0.0562199	0.128839	0.89795	0.95535	-5.70989
XIRP1	0.0725324	-0.00593779	0.12308	0.902488	0.956868	-5.71055
LPAR6	0.0728717	-0.000270872	0.121757	0.903531	0.957318	-5.71069
SYT6	0.0728938	0.157642	0.129921	0.897098	0.955091	-5.70976
TIMM10B	0.0733033	-0.0286309	0.122399	0.903025	0.957141	-5.71062
L3MBTL3	0.0735494	0.0236029	0.124118	0.90167	0.956711	-5.71043
LUC7L	0.0737646	0.0081322	0.123778	0.901938	0.956799	-5.71047
LRATD2	0.0738102	0.0053095	0.121422	0.903795	0.957481	-5.71073
DPH1	0.0740667	0.0732132	0.125929	0.900243	0.955796	-5.71022
PIK3R3	0.0741557	-0.0269492	0.121389	0.903821	0.957481	-5.71074
RPL22L1	0.0741809	0.0157195	0.121932	0.903393	0.957318	-5.71068
TAB1	0.0742219	0.0867078	0.123168	0.902419	0.956868	-5.71054
ANKAR	0.074275	0.0637722	0.123717	0.901986	0.956799	-5.71048
TNFRSF19	0.0742923	-0.0244861	0.120789	0.904294	0.957707	-5.7108
AOC3	0.0743074	-0.00207989	0.123583	0.902092	0.956799	-5.71049
LGALS3BP	0.0743956	-0.0279522	0.122442	0.902991	0.957141	-5.71062
INE1	0.0744967	-0.0458458	0.126357	0.899905	0.955713	-5.71018
GPRIN3	0.0745507	0.00426933	0.123654	0.902035	0.956799	-5.71048
KHDRBS2	0.0746965	-0.0413841	0.1259	0.900266	0.955796	-5.71023
TET3	0.0749476	0.00707211	0.12403	0.90174	0.956713	-5.71044
STRIP1	0.0753452	0.0124396	0.125432	0.900634	0.9559	-5.71028
TRAF3IP3	0.0754034	-0.0128333	0.124635	0.901263	0.956351	-5.71037
CSNK1G1	0.0754596	0.0454712	0.123333	0.902288	0.956864	-5.71052
MBD5	0.075463	0.080501	0.129787	0.897204	0.955132	-5.70978
HMCN1	0.0755011	0.0171438	0.131105	0.896166	0.954603	-5.70962
ZNF675	0.0756116	0.0491855	0.126531	0.899769	0.955699	-5.71016
TRIM68	0.0760136	0.0659935	0.126919	0.899463	0.955548	-5.71011
DERL2	0.0762665	0.0432096	0.128194	0.898459	0.955384	-5.70996
LINC00999	0.076597	-0.0606374	0.129173	0.897687	0.955308	-5.70985
GALM	0.0767099	0.0998538	0.136156	0.89219	0.952596	-5.70901
KRTCAP2	0.0769123	0.0491888	0.127694	0.898852	0.955384	-5.71002
MAPRE2	0.0771057	-0.0223297	0.125766	0.900371	0.955836	-5.71024
LINC00702	0.0774892	-0.0461924	0.131428	0.895911	0.954476	-5.70958
PDE6D	0.0775549	-0.0446038	0.127214	0.89923	0.955415	-5.71008
LOC105370687	0.0776188	0.0231227	0.13285	0.894792	0.954003	-5.70941
CSNK1G2	0.0776864	0.0430552	0.131898	0.895541	0.954323	-5.70952
PIGL	0.0777086	-0.0198589	0.129099	0.897745	0.955308	-5.70986
GIGYF1	0.0777139	0.0511811	0.127684	0.89886	0.955384	-5.71002
EGLN1	0.0780027	0.0478235	0.127494	0.89901	0.955415	-5.71004
LAMTOR2	0.0780198	0.0333741	0.126883	0.899491	0.955548	-5.71011
FCSK	0.0783787	0.0287056	0.128642	0.898106	0.955372	-5.70991
KLC4	0.0784108	-0.0424297	0.136454	0.891956	0.952585	-5.70897
TMEM70	0.0784271	-0.0163438	0.128018	0.898597	0.955384	-5.70998
PHYKPL	0.0786812	-0.046956	0.129061	0.897776	0.955308	-5.70986
SMCO4	0.0788327	0.0564218	0.134643	0.893381	0.953389	-5.70919
FAM151B	0.0788556	0.157646	0.140507	0.888767	0.951931	-5.70846
ZNF703	0.0788859	0.00529965	0.132472	0.89509	0.954248	-5.70946
TRIP13	0.0789378	0.111638	0.133962	0.893917	0.953567	-5.70928
SERF1A	0.0789387	-0.014023	0.136432	0.891973	0.952585	-5.70897
FARS2	0.0791404	-0.0890236	0.131826	0.895598	0.954323	-5.70953
ZNF496	0.0791459	-0.00127489	0.128149	0.898493	0.955384	-5.70997
DDX1	0.0792937	0.0175855	0.137456	0.891168	0.952562	-5.70884
HBM	0.0793762	-0.0411431	0.133792	0.89405	0.953567	-5.7093
PFDN5	0.0794105	0.00809998	0.142427	0.887258	0.951125	-5.70821
CBLN3	0.0794194	0.138333	0.136968	0.891551	0.952568	-5.7089
PACSIN2	0.0794387	-0.0497655	0.131921	0.895524	0.954323	-5.70952
USP9Y	0.0796957	-0.0326546	0.145061	0.885187	0.950006	-5.70787
SLC23A2	0.0799816	-0.0370329	0.130656	0.896519	0.954705	-5.70967
CYP2T1P	0.0801711	-0.000478579	0.134117	0.893795	0.953567	-5.70926
CYP46A1	0.0802085	0.068302	0.134812	0.893247	0.953389	-5.70917
PGBD5	0.0802385	-0.0233547	0.132964	0.894702	0.953982	-5.7094
DPP7	0.0802889	0.0500543	0.136257	0.89211	0.952596	-5.70899
EIF3J	0.0803376	0.0728323	0.137736	0.890947	0.952562	-5.70881
G6PC3	0.0803379	0.107624	0.139399	0.889639	0.951931	-5.7086
SRPK1	0.0804925	-0.0167379	0.130389	0.89673	0.954771	-5.7097
GTPBP10	0.0805142	-0.000771615	0.138168	0.890607	0.952562	-5.70875
H2BC15	0.0805258	-0.041287	0.135745	0.892514	0.952798	-5.70906
CLSTN3	0.0805722	0.033456	0.137312	0.89128	0.952562	-5.70886
RN7SL1	0.0806949	-0.0639269	0.137355	0.891246	0.952562	-5.70886
FSCN1	0.0807498	0.0711267	0.136701	0.891761	0.952571	-5.70894
COA3	0.0809155	-0.000374204	0.131126	0.896149	0.954603	-5.70962
PCDHGA1	0.081255	-0.0719228	0.133795	0.894048	0.953567	-5.7093
TMEM80	0.0814808	-0.0456756	0.146943	0.883709	0.949854	-5.70762
UBA7	0.0816146	0.00394701	0.132211	0.895295	0.954323	-5.70949
MOCS3	0.0816927	-0.0266047	0.133933	0.89394	0.953567	-5.70928
FBXO32	0.0820153	0.000791192	0.13673	0.891738	0.952571	-5.70893
JADE2	0.0822956	-0.0255123	0.139006	0.889948	0.952003	-5.70865
ULK1	0.082317	-0.0456364	0.136426	0.891977	0.952585	-5.70897
SCO2	0.0823509	0.0128506	0.145499	0.884844	0.949854	-5.70781
LINC00342	0.0824643	0.0234729	0.139286	0.889728	0.951931	-5.70861
CDK10	0.0824965	-0.0199281	0.136991	0.891533	0.952568	-5.7089
TRIAP1	0.0829868	-0.0164615	0.136168	0.892181	0.952596	-5.709
RSBN1	0.0830935	0.0530343	0.144083	0.885956	0.95036	-5.70799
ERMP1	0.0832347	0.00915982	0.139184	0.889808	0.951931	-5.70863
EDNRB	0.0833153	-0.0242324	0.144295	0.885789	0.95033	-5.70797
OBSCN	0.0833426	0.0618269	0.137932	0.890793	0.952562	-5.70878
SCGB1B2P	0.08351	0.0352869	0.139589	0.88949	0.951931	-5.70857
SHQ1	0.0837556	0.112983	0.148453	0.882523	0.949746	-5.70741
PITPNA	0.0837964	-0.00570956	0.140407	0.888846	0.951931	-5.70847
PEX1	0.0838176	-0.0153471	0.137695	0.890979	0.952562	-5.70881
MPDU1	0.0838638	-0.00236337	0.141097	0.888303	0.951614	-5.70838
TRIM45	0.0838665	0.0048325	0.141131	0.888277	0.951614	-5.70838
SH2B2	0.0839753	-0.0223531	0.1395	0.88956	0.951931	-5.70859
KIAA1958	0.0843051	0.0132256	0.140503	0.888771	0.951931	-5.70846
LINGO4	0.0844058	-0.0477419	0.139641	0.889448	0.951931	-5.70857
PLEKHA3	0.0845479	0.00414137	0.137191	0.891376	0.952568	-5.70888
LINC01376	0.0850974	0.157648	0.151645	0.880017	0.948024	-5.70698
TPM3P9	0.0851031	-0.0468889	0.143343	0.886538	0.950661	-5.70809
LINC00339	0.08535	0.0256526	0.139277	0.889735	0.951931	-5.70861
ACHE	0.0857041	-0.0210507	0.142049	0.887555	0.951245	-5.70826
MRM2	0.0857379	0.102227	0.14394	0.886069	0.950374	-5.70801
VPS54	0.0861673	0.0164542	0.144556	0.885584	0.950288	-5.70793
ZNF85	0.0861989	0.028509	0.140268	0.888955	0.951931	-5.70849
GOLGA2P10	0.0863303	-0.0082287	0.146115	0.88436	0.949854	-5.70773
CAMKK2	0.0864578	0.0269333	0.146846	0.883785	0.949854	-5.70763
TDRP	0.0867424	-0.0168646	0.147584	0.883205	0.949854	-5.70753
RPS13	0.0870011	0.0541397	0.145371	0.884944	0.94989	-5.70783
APBB3	0.0871317	-0.0457062	0.147715	0.883102	0.949854	-5.70751
LOC401261	0.0871754	-0.0362682	0.154562	0.877727	0.946653	-5.70657
RAB34	0.0874505	-0.0284559	0.142364	0.887308	0.951125	-5.70822
SH3TC1	0.0876346	-0.0298124	0.142782	0.886979	0.950917	-5.70816
PKP1	0.0876902	-0.0377067	0.153454	0.878597	0.947182	-5.70673
ING4	0.0877674	0.07993	0.145692	0.884692	0.949854	-5.70778
MBTPS1	0.0878197	0.0314274	0.145576	0.884783	0.949854	-5.7078
TTLL11	0.0878793	0.0423837	0.144249	0.885826	0.95033	-5.70797
VRK1	0.0881003	0.0616862	0.145801	0.884606	0.949854	-5.70777
ARL6	0.0881186	0.133469	0.151604	0.880049	0.948024	-5.70698
CREB5	0.0886373	0.0377384	0.150706	0.880753	0.948449	-5.70711
SLC9A2	0.088641	-0.0793541	0.147054	0.883621	0.949854	-5.7076
C1ORF112	0.088737	-0.010082	0.146554	0.884015	0.949854	-5.70767
XPO4	0.0891532	0.0414449	0.148062	0.88283	0.949854	-5.70747
DGKZ	0.0891901	0.0157559	0.145705	0.884682	0.949854	-5.70778
SLX1B-SULT1A4	0.0892209	-0.0176813	0.145935	0.884501	0.949854	-5.70775
COL3A1	0.0894782	0.000570442	0.145551	0.884803	0.949854	-5.7078
ZNF670	0.0899437	-0.0593876	0.147694	0.883119	0.949854	-5.70752
SLC66A1L	0.0899596	0.0279988	0.146141	0.884339	0.949854	-5.70772
PFDN6	0.0900723	-0.013242	0.146741	0.883868	0.949854	-5.70764
PDIA5	0.0900761	0.00736346	0.147626	0.883173	0.949854	-5.70752
SMAD9	0.0902065	0.0558768	0.151655	0.880009	0.948024	-5.70698
CYBA	0.0902567	-0.025785	0.155858	0.87671	0.946088	-5.70639
ARL2	0.0903485	0.0550337	0.150456	0.88095	0.94856	-5.70714
FANCL	0.0903865	0.0361222	0.151703	0.879971	0.948024	-5.70697
CNN2	0.0905371	0.0144591	0.148808	0.882244	0.949519	-5.70737
HOXA5	0.0905687	-0.0104247	0.154732	0.877593	0.946653	-5.70655
INHBB	0.0908378	-0.0437306	0.153172	0.878818	0.947348	-5.70677
CCDC106	0.0911005	-0.0044129	0.152906	0.879026	0.947501	-5.7068
CEP43	0.09133	0.057618	0.152227	0.879559	0.947858	-5.7069
ZNF792	0.0914991	0.0703339	0.15966	0.873728	0.944843	-5.70584
MCM8	0.0915227	-0.0196159	0.152419	0.879409	0.947768	-5.70687
RPL36A-HNRNPH2	0.0916181	0.0354877	0.161218	0.872506	0.944295	-5.70562
CAPN10	0.0916635	0.0749433	0.15952	0.873838	0.944843	-5.70586
PODN	0.0921132	-0.0280029	0.156201	0.876441	0.945997	-5.70634
ORC4	0.0921259	-0.00373315	0.158241	0.874841	0.945117	-5.70605
ATP7B	0.0927539	0.00651133	0.158285	0.874806	0.945117	-5.70604
TNKS2-AS1	0.0929734	-0.0127348	0.153769	0.878349	0.94706	-5.70668
CTTN	0.0930343	0.0626256	0.156358	0.876318	0.945954	-5.70632
RPS8	0.0934145	0.0681762	0.164191	0.870176	0.943365	-5.70518
MYL6B	0.0934798	-0.00885198	0.151756	0.879929	0.948024	-5.70696
NSMAF	0.093556	9.909e-05	0.153679	0.87842	0.947064	-5.7067
ZNF69	0.0939275	-0.0127151	0.155321	0.877131	0.946348	-5.70646
RAB11B-AS1	0.0939799	-0.0511281	0.159042	0.874212	0.94508	-5.70593
ARL6IP4	0.0942559	0.0281055	0.156117	0.876507	0.945997	-5.70635
MSANTD2	0.0943367	-0.0517963	0.158842	0.874369	0.94508	-5.70596
LPCAT3	0.094629	-0.000875412	0.155132	0.877279	0.946413	-5.70649
LINC01489	0.0949211	-0.0130607	0.156946	0.875857	0.945529	-5.70623
SLC39A13	0.0950553	-0.0309792	0.169837	0.865755	0.942005	-5.70432
LGALS8	0.0950633	0.0298432	0.155294	0.877152	0.946348	-5.70647
HIPK4	0.0950971	-0.0122847	0.157248	0.87562	0.945417	-5.70619
HMGXB3	0.0951831	-0.033252	0.157127	0.875715	0.945448	-5.70621
ZNF720	0.0954955	0.0610016	0.167448	0.867626	0.942555	-5.70468
ABHD8	0.0956394	-0.0664625	0.157932	0.875083	0.945117	-5.70609
LSM14B	0.0956861	0.0671307	0.16061	0.872983	0.944522	-5.7057
CHAMP1	0.0958981	0.0267961	0.171152	0.864726	0.941828	-5.70411
MED23	0.0961102	0.0964275	0.166893	0.86806	0.942583	-5.70477
H4C15	0.0963397	0.0419382	0.169934	0.865679	0.942005	-5.7043
IL20RA	0.0973039	-0.0132429	0.161042	0.872645	0.9443	-5.70564
PROS1	0.0973052	0.0406521	0.163013	0.8711	0.943781	-5.70535
DFFA	0.0974856	0.0768447	0.166699	0.868212	0.942583	-5.7048
CCSER2	0.0978553	0.0411568	0.164205	0.870166	0.943365	-5.70517
SBK1	0.0980127	-0.0365888	0.162088	0.871824	0.943992	-5.70549
CORO1A	0.0981106	0.0531898	0.162557	0.871457	0.943811	-5.70542
SLC36A4	0.0982089	-0.00120301	0.161716	0.872116	0.944159	-5.70554
TSTD2	0.0984842	0.0103292	0.164355	0.870048	0.943365	-5.70515
TBC1D9	0.098713	0.103987	0.168897	0.866491	0.942089	-5.70446
NUCB1	0.0987624	-0.00925915	0.181904	0.85632	0.940428	-5.70239
NAV1	0.0988173	0.00862651	0.172009	0.864055	0.941719	-5.70398
COMMD3-BMI1	0.0988679	0.139695	0.178425	0.859038	0.940747	-5.70296
TMEM9B	0.0988719	-0.00508762	0.163926	0.870384	0.943373	-5.70521
HDAC6	0.0988755	0.0439908	0.1671	0.867898	0.942583	-5.70474
AAGAB	0.0989092	0.0625697	0.169942	0.865673	0.942005	-5.7043
PPP1R14B-AS1	0.0989803	-0.0125407	0.163757	0.870516	0.943444	-5.70524
SMIM29	0.0991859	0.0533936	0.164084	0.870261	0.943371	-5.70519
PJA1	0.0992531	0.0819318	0.16808	0.86713	0.942089	-5.70459
ZSCAN30	0.0994657	0.0063489	0.166085	0.868693	0.942583	-5.70489
NXPE3	0.0995806	-0.0451531	0.189034	0.850755	0.939194	-5.70118
MIR1-1HG-AS1	0.0995861	-0.029209	0.16568	0.86901	0.94268	-5.70495
ACACA	0.0996008	-0.0229409	0.168342	0.866926	0.942089	-5.70455
GPR176	0.0997732	0.00701937	0.171186	0.864699	0.941828	-5.70411
DCTD	0.0997797	-0.0847116	0.173432	0.862942	0.94138	-5.70376
CRYBG1	0.0997918	0.039102	0.164213	0.870159	0.943365	-5.70517
FYB2	0.0998105	-0.013042	0.1651	0.869464	0.943028	-5.70504
LINC01634	0.0999091	-0.0128002	0.165238	0.869357	0.942983	-5.70502
PGBD2	0.100021	-0.0219518	0.163421	0.87078	0.943544	-5.70529
ASB15	0.100113	0.00710413	0.162677	0.871363	0.943781	-5.7054
STOML1	0.100239	0.0692589	0.168355	0.866915	0.942089	-5.70455
RPS10-NUDT3	0.100349	0.0588618	0.168623	0.866706	0.942089	-5.7045
ATP10A	0.100431	0.0319093	0.175804	0.861087	0.940747	-5.70338
B3GNT10	0.100554	-0.0300454	0.165797	0.868918	0.94268	-5.70493
SYN2	0.100654	-0.0126828	0.166426	0.868426	0.942583	-5.70484
DIRAS1	0.100801	-0.0136149	0.166784	0.868146	0.942583	-5.70479
HAUS4	0.100841	-0.0433639	0.164304	0.870088	0.943365	-5.70516
ELAC1	0.101202	-0.0407179	0.168247	0.867	0.942089	-5.70456
EHMT1	0.101613	0.0437955	0.169603	0.865938	0.942005	-5.70435
REEP4	0.101927	-0.0126926	0.1685	0.866802	0.942089	-5.70452
SPATA20	0.102022	0.00256956	0.16607	0.868705	0.942583	-5.70489
NINJ2-AS1	0.102088	-0.0214964	0.168845	0.866532	0.942089	-5.70447
GAK	0.102248	0.00151572	0.175425	0.861383	0.940747	-5.70344
KLF1	0.102431	-0.0366129	0.173863	0.862605	0.941084	-5.70369
RFESD	0.102477	-0.0303323	0.176033	0.860908	0.940747	-5.70334
RACK1	0.102784	0.0571091	0.171977	0.864081	0.941719	-5.70399
KBTBD3	0.102951	0.0100049	0.171925	0.864121	0.941719	-5.70399
ZBTB8A	0.103287	-0.0511652	0.16899	0.866418	0.942089	-5.70445
EMILIN3	0.103526	-0.0128696	0.171336	0.864582	0.941828	-5.70409
LOC283788	0.10371	0.0694262	0.172519	0.863657	0.941649	-5.7039
HSFX4	0.103897	-0.0126096	0.171824	0.8642	0.941732	-5.70401
DHX57	0.103987	0.118482	0.182721	0.855682	0.940428	-5.70225
RAPGEF2	0.104368	0.043042	0.189665	0.850263	0.939194	-5.70108
LOC101927168	0.10439	-0.0131058	0.17264	0.863562	0.941618	-5.70388
LIMD2	0.104423	-0.0118836	0.172762	0.863466	0.941618	-5.70386
TTC36	0.104437	0.0334649	0.169668	0.865888	0.942005	-5.70434
DDX52	0.104449	-0.00210149	0.175529	0.861302	0.940747	-5.70342
ZNF112	0.104784	0.120501	0.180254	0.857609	0.940747	-5.70266
LOC100507507	0.105319	0.110179	0.178115	0.85928	0.940747	-5.70301
IFIT2	0.105484	-0.00513181	0.174097	0.862422	0.94103	-5.70365
NOTCH2NLB	0.105576	0.0191534	0.189491	0.850398	0.939194	-5.70111
KDELR3	0.10561	0.0337734	0.171666	0.864324	0.941795	-5.70403
PLCG1	0.105665	-0.0133833	0.176244	0.860743	0.940747	-5.70331
SMG1P2	0.105735	-0.00289583	0.174176	0.86236	0.94103	-5.70364
ZNF763	0.105747	-0.0127246	0.174959	0.861748	0.940777	-5.70351
TRIM50	0.105922	-0.0120573	0.175195	0.861563	0.940747	-5.70348
AVPR2	0.105927	-0.0216136	0.171982	0.864077	0.941719	-5.70398
RNF32	0.106089	-0.0129188	0.175433	0.861377	0.940747	-5.70344
MGC70870	0.106107	-0.0111572	0.175482	0.861339	0.940747	-5.70343
FTX	0.106152	-0.0123056	0.175462	0.861355	0.940747	-5.70343
PRF1	0.106249	-0.0126577	0.175734	0.861142	0.940747	-5.70339
TMC8	0.106332	-0.0125761	0.175814	0.861079	0.940747	-5.70338
SNAPC4	0.106366	-0.0191581	0.17478	0.861888	0.940777	-5.70354
LOC108783654	0.106435	-0.0309306	0.173981	0.862513	0.941056	-5.70367
FAM241B	0.106465	-0.0129024	0.1761	0.860856	0.940747	-5.70333
LBX2-AS1	0.106504	0.00616232	0.176967	0.860178	0.940747	-5.70319
FGF14-AS2	0.10674	-0.0131307	0.176536	0.860515	0.940747	-5.70326
CFAP69	0.106852	-0.0432359	0.179896	0.857889	0.940747	-5.70272
GNA14	0.106919	-0.012948	0.176743	0.860353	0.940747	-5.70323
C9ORF129	0.106922	0.0728088	0.176076	0.860875	0.940747	-5.70334
CCDC140	0.106951	-0.0114357	0.176881	0.860245	0.940747	-5.70321
TMEM150C	0.106986	0.0128554	0.174749	0.861912	0.940777	-5.70355
ZNF579	0.107044	0.0229533	0.174735	0.861923	0.940777	-5.70355
PRICKLE3	0.107076	-0.0313332	0.179705	0.858038	0.940747	-5.70275
AURKC	0.107183	-0.0129811	0.177436	0.859811	0.940747	-5.70312
AMACR	0.107195	-0.0376898	0.185396	0.853594	0.939708	-5.7018
FAM81A	0.107204	-0.0134203	0.177303	0.859915	0.940747	-5.70314
LOC257396	0.107311	-0.0122801	0.177396	0.859843	0.940747	-5.70312
CSKMT	0.107413	-0.0123972	0.177622	0.859666	0.940747	-5.70309
RAB20	0.107502	-0.0126975	0.177766	0.859553	0.940747	-5.70306
CXXC4	0.107594	-0.0126628	0.17793	0.859425	0.940747	-5.70304
LOC100133091	0.107796	-0.011068	0.178283	0.859149	0.940747	-5.70298
QPCTL	0.107847	-0.0114452	0.178269	0.85916	0.940747	-5.70298
ZNF503-AS2	0.107855	-0.0117839	0.178342	0.859103	0.940747	-5.70297
PRMT3	0.107916	-0.0300793	0.179372	0.858298	0.940747	-5.7028
LOC101927789	0.10801	-0.0130801	0.178743	0.85879	0.940747	-5.70291
LOC100289495	0.108046	-0.013224	0.178656	0.858857	0.940747	-5.70292
RREB1	0.108071	0.0419745	0.177331	0.859894	0.940747	-5.70313
ARRDC1	0.108351	0.023837	0.182071	0.85619	0.940428	-5.70236
SPACA9	0.108444	-0.0128518	0.179378	0.858294	0.940747	-5.7028
MSL3P1	0.108561	-0.012354	0.179626	0.8581	0.940747	-5.70276
ACOT6	0.108571	-0.0128166	0.179566	0.858146	0.940747	-5.70277
LY75	0.108687	-0.0131139	0.179706	0.858037	0.940747	-5.70275
LINC02608	0.108783	-0.0118115	0.179886	0.857897	0.940747	-5.70272
RAD9A	0.108842	-0.00964102	0.185698	0.853358	0.939708	-5.70175
PPARD	0.109002	-0.0779792	0.183545	0.855039	0.940212	-5.70211
LOC100272217	0.109014	-0.0129155	0.180282	0.857587	0.940747	-5.70265
TAF1A-AS1	0.109028	-0.0127123	0.180263	0.857602	0.940747	-5.70266
CTHRC1	0.109096	-0.0404524	0.178725	0.858803	0.940747	-5.70291
SPIN4	0.109333	-0.0127323	0.180768	0.857207	0.940747	-5.70257
ARSD	0.109398	0.0925191	0.190559	0.849566	0.939194	-5.70092
NAF1	0.109417	-0.0564078	0.182226	0.856068	0.940428	-5.70233
OSGIN2	0.109494	-0.0332938	0.181848	0.856364	0.940428	-5.7024
CCDC89	0.109655	-0.0128374	0.18135	0.856753	0.940589	-5.70248
ARMCX2	0.109773	-1.80671e-05	0.179014	0.858578	0.940747	-5.70286
TMEM121	0.109922	-0.012487	0.181793	0.856406	0.940428	-5.70241
CTNNBIP1	0.110285	-0.0362383	0.205126	0.838223	0.937459	-5.6983
CD27-AS1	0.110293	0.0322754	0.180693	0.857266	0.940747	-5.70259
CHID1	0.11055	0.0358429	0.180132	0.857705	0.940747	-5.70268
NDST1	0.110634	-0.00832537	0.179388	0.858286	0.940747	-5.7028
RAB37	0.110647	-0.0121684	0.182937	0.855514	0.940363	-5.70222
EXOC6	0.110647	0.00427495	0.18798	0.851578	0.939194	-5.70137
SLC2A1	0.110766	-0.0113182	0.183122	0.855369	0.940317	-5.70219
AQP11	0.110808	-0.0115668	0.183258	0.855263	0.940317	-5.70216
TMEM201	0.110831	0.00369428	0.201802	0.840808	0.937894	-5.69892
SMIM2-AS1	0.11095	-0.0123654	0.183495	0.855078	0.940212	-5.70212
PLD5	0.110965	-0.0121952	0.183511	0.855065	0.940212	-5.70212
LINC01354	0.11117	-0.012156	0.183782	0.854854	0.940186	-5.70208
LINC00899	0.111402	-0.0128889	0.184222	0.85451	0.940051	-5.702
ZNF568	0.111428	0.00545046	0.190335	0.84974	0.939194	-5.70096
C2ORF81	0.111589	-0.00921641	0.183798	0.854841	0.940186	-5.70207
DGKD	0.111753	0.00492503	0.188321	0.851311	0.939194	-5.70131
FANCG	0.111798	-0.0125052	0.184876	0.854	0.939759	-5.70189
KLF4	0.111804	-0.0611112	0.18944	0.850439	0.939194	-5.70111
SIM2	0.111869	-0.0127631	0.185009	0.853896	0.939718	-5.70187
ACYP2	0.11195	-0.0103964	0.19199	0.84845	0.939194	-5.70067
MAGEF1	0.111968	0.048987	0.188667	0.851041	0.939194	-5.70125
SNHG12	0.111968	-0.0123885	0.185182	0.853761	0.939708	-5.70184
CD276	0.111968	-0.034175	0.187594	0.851878	0.939194	-5.70143
LAT2	0.111979	-0.0125096	0.185254	0.853705	0.939708	-5.70183
LINC00471	0.112135	-0.0133649	0.185475	0.853532	0.939708	-5.70179
HOXC6	0.112169	-0.0603389	0.190713	0.849445	0.939194	-5.70089
HUS1	0.112261	0.0697647	0.188653	0.851053	0.939194	-5.70125
RASSF9	0.112345	0.0553895	0.194616	0.846404	0.939194	-5.70021
AQP7P1	0.112524	-0.0198891	0.190684	0.849468	0.939194	-5.7009
LOC399975	0.112591	-0.0130733	0.186263	0.852917	0.93952	-5.70166
ENTPD1-AS1	0.112809	-0.0124726	0.186617	0.852641	0.939355	-5.7016
DEPDC5	0.112969	0.04909	0.189855	0.850114	0.939194	-5.70104
NSDHL	0.113198	-0.0167135	0.184568	0.85424	0.939877	-5.70194
SASH3	0.113236	-0.012093	0.187336	0.852079	0.939194	-5.70148
TMCO1-AS1	0.113321	-0.0125593	0.187358	0.852062	0.939194	-5.70147
TIPARP-AS1	0.113368	-0.0126466	0.187517	0.851938	0.939194	-5.70144
LOC645967	0.113493	-0.0128032	0.187747	0.851759	0.939194	-5.70141
STX17-AS1	0.113536	-0.013063	0.18778	0.851733	0.939194	-5.7014
RAB3D	0.113716	-0.0117658	0.194104	0.846803	0.939194	-5.7003
SAPCD1-AS1	0.113806	0.0448104	0.19151	0.848824	0.939194	-5.70076
FOXD3-AS1	0.113874	-0.0125182	0.188286	0.851339	0.939194	-5.70131
RGS19	0.11394	-0.0127785	0.18845	0.851211	0.939194	-5.70128
LOC100996740	0.113986	-0.0128604	0.188601	0.851093	0.939194	-5.70126
IL18R1	0.114124	-0.0128836	0.188685	0.851027	0.939194	-5.70124
LOC105369147	0.114144	-0.0130036	0.188768	0.850962	0.939194	-5.70123
LINC02328	0.114208	-0.0127319	0.188975	0.850801	0.939194	-5.70119
GMDS-DT	0.114268	-0.0126228	0.189016	0.850769	0.939194	-5.70119
RAC2	0.114315	-0.0125236	0.189073	0.850725	0.939194	-5.70118
PIH1D2	0.114339	-0.0118923	0.189153	0.850662	0.939194	-5.70116
NAPA-AS1	0.114378	-0.0132087	0.189214	0.850614	0.939194	-5.70115
PIK3AP1	0.114501	-0.0127431	0.189354	0.850506	0.939194	-5.70113
ITPR1-DT	0.114518	-0.0130629	0.189394	0.850474	0.939194	-5.70112
BISPR	0.114597	-0.0129237	0.189551	0.850352	0.939194	-5.7011
FAM238C	0.114604	-0.0134045	0.189603	0.850311	0.939194	-5.70109
MSTO2P	0.114835	-0.0126426	0.189901	0.850079	0.939194	-5.70104
CACNB2	0.1149	-0.0119083	0.190037	0.849973	0.939194	-5.70101
FAM167B	0.114919	-0.0127791	0.190125	0.849904	0.939194	-5.701
MAP2	0.114923	-0.021763	0.196156	0.845204	0.939055	-5.69994
GEM	0.11493	-0.0123525	0.189969	0.850026	0.939194	-5.70102
NT5C1A	0.114983	0.0223903	0.186807	0.852493	0.939346	-5.70157
CYTH1	0.115072	0.0220957	0.192731	0.847872	0.939194	-5.70054
DGKQ	0.115273	0.0100078	0.187202	0.852184	0.939226	-5.7015
RNF43	0.115291	-0.0130701	0.190771	0.8494	0.939194	-5.70088
SPATC1L	0.115461	-0.0129775	0.190928	0.849278	0.939194	-5.70086
NR4A2	0.115683	-0.0122353	0.191248	0.849028	0.939194	-5.7008
ACSS2	0.115704	0.0581003	0.19982	0.842351	0.938519	-5.69928
MARCO	0.115758	-0.0128908	0.191435	0.848883	0.939194	-5.70077
RCOR2	0.115843	-0.0461938	0.189012	0.850772	0.939194	-5.70119
BBS12	0.115999	-0.0123255	0.191794	0.848603	0.939194	-5.70071
CNTN4	0.116001	-0.0124703	0.191786	0.848609	0.939194	-5.70071
ZNF815P	0.116031	-0.0131607	0.192005	0.848438	0.939194	-5.70067
PTPRCAP	0.11612	-0.0125255	0.192118	0.84835	0.939194	-5.70065
C1ORF35	0.116288	-0.00183396	0.190068	0.849948	0.939194	-5.70101
SELENOP	0.116406	-0.00549503	0.190677	0.849474	0.939194	-5.7009
USP28	0.116426	0.0728976	0.205082	0.838258	0.937459	-5.69831
SUMO1P3	0.116706	-0.0128984	0.19306	0.847616	0.939194	-5.70049
MSH3	0.116787	-0.0481498	0.195326	0.845851	0.939142	-5.70009
NF2	0.11679	0.0383175	0.204898	0.838401	0.937459	-5.69834
RBM47	0.117133	-0.0124806	0.193688	0.847127	0.939194	-5.70037
YBX2	0.117147	-0.0114962	0.193657	0.847151	0.939194	-5.70038
CPD	0.117429	0.00349724	0.201943	0.840699	0.937894	-5.69889
PLEK	0.11758	-0.0125317	0.194512	0.846485	0.939194	-5.70023
INKA2-AS1	0.117671	-0.0135864	0.194932	0.846157	0.939194	-5.70015
WASF1	0.117683	-0.0126049	0.194638	0.846387	0.939194	-5.70021
AHCY	0.117713	0.0175411	0.192502	0.848051	0.939194	-5.70058
CNIH3	0.1178	-0.0127664	0.19488	0.846198	0.939194	-5.70016
KCNK7	0.117958	-0.0128089	0.195033	0.846078	0.939194	-5.70014
CRAMP1	0.11797	0.0757629	0.19648	0.844951	0.939028	-5.69988
ACTG2	0.118024	-0.0282675	0.196507	0.84493	0.939028	-5.69987
APOL4	0.118032	-0.0126615	0.195236	0.84592	0.939142	-5.7001
ARHGEF39	0.118047	-0.0542874	0.193402	0.84735	0.939194	-5.70043
PNCK	0.118178	-0.0129322	0.1954	0.845793	0.939142	-5.70007
APCDD1L	0.118254	-0.0125915	0.195558	0.84567	0.939142	-5.70004
MLST8	0.118311	-0.0342601	0.207865	0.836094	0.937022	-5.69779
DOK2	0.118376	-0.0121291	0.195855	0.845438	0.939066	-5.69999
ROCK1P1	0.118455	0.0317388	0.193623	0.847177	0.939194	-5.70039
MARF1	0.118496	0.0897916	0.208233	0.835809	0.936907	-5.69772
PACS2	0.118514	0.0101716	0.20704	0.836736	0.937054	-5.69794
SMG1P7	0.118604	-0.0125027	0.19616	0.8452	0.939055	-5.69994
CEP170P1	0.118767	-0.0129051	0.196422	0.844997	0.939028	-5.69989
EDNRA	0.119094	-0.0626653	0.202685	0.840121	0.937794	-5.69875
PARPBP	0.119362	-0.0124435	0.197436	0.844207	0.939028	-5.69971
NDE1	0.119392	-0.00900583	0.194537	0.846465	0.939194	-5.70022
PRR26	0.11944	-0.0278736	0.198832	0.84312	0.938543	-5.69946
AZIN1-AS1	0.119601	-0.0130786	0.197861	0.843876	0.93896	-5.69963
NBPF8	0.119636	-0.0362301	0.20907	0.835159	0.936733	-5.69756
GLCCI1-DT	0.119741	-0.0126224	0.198	0.843768	0.93896	-5.69961
IDNK	0.119848	-0.012629	0.198226	0.843592	0.938921	-5.69957
KLHL23	0.119857	-0.0194018	0.208847	0.835331	0.936766	-5.6976
PGLS	0.119858	-0.0204487	0.199185	0.842845	0.938519	-5.69939
PMAIP1	0.120287	-0.0114769	0.199036	0.842961	0.938519	-5.69942
ZDHHC23	0.120326	-0.0130403	0.199031	0.842965	0.938519	-5.69942
SMIM19	0.120384	-0.0381996	0.209855	0.834548	0.936539	-5.69741
MTMR8	0.120642	-0.0128757	0.199499	0.842601	0.938519	-5.69934
KLF3	0.120681	0.0299789	0.203266	0.83967	0.937661	-5.69865
WWP2	0.120845	0.039896	0.197312	0.844304	0.939028	-5.69973
LSM4	0.12093	-0.03339	0.202243	0.840466	0.937893	-5.69883
LOC100506124	0.121015	-0.018542	0.204124	0.839003	0.937518	-5.69849
PABPC5	0.121072	-0.012879	0.200208	0.842049	0.938367	-5.69921
POP7	0.121127	0.0174063	0.19734	0.844281	0.939028	-5.69973
LINC01001	0.121132	-0.0223941	0.197543	0.844124	0.939028	-5.69969
CFHR1	0.121138	-0.0126962	0.200315	0.841966	0.938367	-5.69919
GABRR2	0.121265	0.0392592	0.212037	0.832854	0.935528	-5.69699
NRBP2	0.121322	-0.0114889	0.203744	0.839298	0.937518	-5.69856
EDRF1-DT	0.121338	0.049152	0.197839	0.843893	0.93896	-5.69964
C1ORF226	0.121355	-0.013074	0.200674	0.841687	0.93828	-5.69912
SPACA6	0.121406	-0.0126498	0.20085	0.841549	0.938201	-5.69909
C3AR1	0.121619	-0.0117952	0.201204	0.841274	0.938042	-5.69903
LRRC29	0.121658	-0.0124919	0.201214	0.841266	0.938042	-5.69902
PRKAB1	0.121926	0.00534942	0.202031	0.840631	0.937894	-5.69887
CEP44	0.121937	0.00545671	0.200147	0.842097	0.938367	-5.69922
TOMM6	0.122088	0.0356988	0.203358	0.839598	0.937655	-5.69863
AKAP1	0.12223	0.0262145	0.210723	0.833874	0.936193	-5.69724
SLC31A1	0.122238	-0.0455354	0.19965	0.842483	0.938519	-5.69931
STX1A	0.122406	-0.0122788	0.202329	0.840399	0.937893	-5.69882
ADGRL4	0.122564	0.00256104	0.224157	0.823458	0.931267	-5.69459
TIMM17B	0.122565	0.015707	0.204438	0.838758	0.937459	-5.69843
CCDC149	0.122807	-0.0145587	0.204444	0.838754	0.937459	-5.69843
ADAMTS9-AS2	0.122863	-0.0181245	0.199653	0.842481	0.938519	-5.69931
VPS13C	0.122941	0.0068922	0.199117	0.842898	0.938519	-5.69941
TMEM186	0.122948	0.0945321	0.205385	0.838022	0.937379	-5.69825
ZIC1	0.123003	-0.0126188	0.200217	0.842042	0.938367	-5.69921
MEA1	0.123027	-0.0609841	0.204453	0.838747	0.937459	-5.69843
BTBD11	0.123119	-0.0122126	0.203601	0.839409	0.937518	-5.69858
C20ORF197	0.123327	-0.0126589	0.204017	0.839086	0.937518	-5.69851
RIMKLA	0.123542	0.125768	0.221011	0.825894	0.931945	-5.69522
LINC02408	0.123569	-0.02806	0.205749	0.837739	0.937379	-5.69818
FLRT1	0.123648	-0.0271593	0.205809	0.837693	0.937379	-5.69817
PRRT2	0.123712	-0.0185402	0.208682	0.83546	0.936766	-5.69763
TRMT61A	0.123882	0.0117434	0.202493	0.840271	0.937887	-5.69879
VAX2	0.12391	-0.0127984	0.204864	0.838427	0.937459	-5.69835
FAM219A	0.123991	-0.0141957	0.204169	0.838967	0.937518	-5.69848
TBC1D1	0.124228	-0.0341148	0.202885	0.839966	0.937695	-5.69872
LINC02254	0.12423	-0.0130039	0.205514	0.837922	0.937379	-5.69823
PMS2P4	0.124329	-0.0133404	0.205639	0.837824	0.937379	-5.6982
E2F5	0.12448	-0.0131792	0.205933	0.837596	0.937379	-5.69815
MAGOH2P	0.1246	-0.0280448	0.207463	0.836407	0.937054	-5.69786
PTPRR	0.124708	0.0502124	0.209032	0.835188	0.936733	-5.69757
URB2	0.12476	0.046536	0.210109	0.834351	0.936464	-5.69736
FZD10	0.124945	-0.0128506	0.20656	0.837108	0.937248	-5.69803
BTRC	0.124958	0.0713847	0.207756	0.836179	0.937025	-5.69781
SMIM38	0.125054	-0.0279781	0.208297	0.835759	0.936907	-5.6977
C15ORF40	0.125226	0.0828681	0.210676	0.833911	0.936193	-5.69725
HECTD3	0.12551	0.0259037	0.215544	0.830133	0.934181	-5.69631
PLAC8	0.12555	-0.0460963	0.213315	0.831862	0.93521	-5.69674
SEMA6B	0.125606	-0.0469314	0.213513	0.831708	0.935172	-5.6967
OSGIN1	0.125717	-0.0308343	0.212384	0.832585	0.935528	-5.69692
ZMIZ2	0.125875	-0.0402419	0.206708	0.836994	0.937248	-5.698
ECHDC2	0.126025	-0.0390083	0.209687	0.834679	0.936539	-5.69744
PPIL2	0.12609	-0.0135823	0.220763	0.826086	0.93208	-5.69527
TMEM241	0.126251	0.0398562	0.219125	0.827356	0.93232	-5.6956
TCEANC	0.126327	0.0202904	0.215275	0.830341	0.934266	-5.69636
MEIS3P1	0.126368	-0.043647	0.207334	0.836507	0.937054	-5.69789
TLR5	0.126592	0.0466402	0.207185	0.836622	0.937054	-5.69791
SLC35F2	0.126677	-0.00458744	0.219564	0.827016	0.93232	-5.69551
KHDC1	0.127076	-0.013156	0.210148	0.834321	0.936464	-5.69735
CASP1	0.127088	0.012505	0.207933	0.836042	0.937022	-5.69777
C19ORF53	0.127388	-0.0148891	0.219375	0.827162	0.93232	-5.69555
MRPL57	0.127446	0.011975	0.207063	0.836718	0.937054	-5.69794
RNPEPL1	0.127502	-0.041438	0.215704	0.830008	0.934181	-5.69628
DCXR-DT	0.12779	-0.0707693	0.221877	0.825223	0.9318	-5.69505
POLN	0.127824	-0.0104172	0.211395	0.833352	0.935938	-5.69711
LCN6	0.127826	-0.063493	0.223096	0.824279	0.931566	-5.6948
SPTSSA	0.128014	0.0687752	0.21722	0.828832	0.93344	-5.69598
SLC35F5	0.128384	-0.0199571	0.210435	0.834098	0.936329	-5.6973
PABPC4-AS1	0.128477	-0.0413782	0.217016	0.828991	0.933481	-5.69602
SGK1	0.128515	0.0572662	0.221748	0.825323	0.931814	-5.69507
GRAMD2B	0.128583	0.00717595	0.21716	0.828879	0.93344	-5.69599
JARID2	0.128605	0.0249146	0.219495	0.827069	0.93232	-5.69553
HNRNPF	0.128672	0.0129363	0.20936	0.834933	0.936595	-5.6975
NCF4	0.128849	-0.0127657	0.213254	0.831909	0.93521	-5.69675
GAB2	0.128888	-0.0731767	0.214172	0.831197	0.935005	-5.69658
CACNA2D3	0.128924	-0.0373181	0.222935	0.824403	0.931566	-5.69483
PIGZ	0.128944	0.0162229	0.209681	0.834683	0.936539	-5.69744
PCOTH	0.128967	-0.00446837	0.212877	0.832202	0.935242	-5.69683
ARHGAP19	0.128974	-0.0143722	0.209749	0.834631	0.936539	-5.69743
RGPD4	0.129557	0.114785	0.226138	0.821924	0.930639	-5.69418
PRR5	0.129613	-0.0343101	0.212194	0.832733	0.935528	-5.69696
GOLGA6A	0.129697	0.0700632	0.217638	0.828509	0.933246	-5.6959
SNAI2	0.129746	-0.0256826	0.212911	0.832175	0.935242	-5.69682
PARD6B	0.130115	-0.0667908	0.219194	0.827302	0.93232	-5.69559
LINC00390	0.130143	0.0470893	0.212204	0.832725	0.935528	-5.69696
MRPL3	0.130148	-0.014675	0.218229	0.82805	0.932953	-5.69578
ARRB1	0.131308	-0.0286444	0.213469	0.831742	0.935172	-5.69671
TMEM220-AS1	0.131554	-0.040961	0.222194	0.824978	0.9318	-5.69498
GDF11	0.132012	0.053571	0.222652	0.824623	0.93162	-5.69489
FGD5	0.132321	0.0477429	0.221505	0.825511	0.931945	-5.69512
KDM1B	0.132541	0.00786494	0.215426	0.830224	0.934209	-5.69633
CPNE1	0.132733	-0.00857085	0.215759	0.829966	0.934181	-5.69627
OLMALINC	0.132735	-0.0546587	0.219789	0.826841	0.93232	-5.69547
DAXX	0.132801	0.00780751	0.230698	0.818397	0.928893	-5.69323
CAD	0.132865	0.0795152	0.223284	0.824134	0.931566	-5.69476
GNAQ	0.13289	-0.0270469	0.227234	0.821076	0.930254	-5.69395
MLLT6	0.132908	-0.0513518	0.22538	0.822511	0.930873	-5.69434
SFT2D1	0.133192	0.0256889	0.22743	0.820924	0.930254	-5.69391
MAGI3	0.133217	-0.0117555	0.227964	0.820511	0.930064	-5.6938
LOC107985939	0.133481	0.124877	0.235612	0.8146	0.926825	-5.69219
SCCPDH	0.13396	-0.023258	0.234337	0.815585	0.927549	-5.69246
UBL7-AS1	0.134124	-0.0694147	0.22133	0.825647	0.931945	-5.69516
GIMAP5	0.134174	0.117224	0.229227	0.819534	0.929666	-5.69354
USP51	0.13418	-0.0135659	0.219436	0.827115	0.93232	-5.69554
CD82	0.134376	-0.00739207	0.220321	0.826429	0.932243	-5.69536
PUS10	0.134586	0.00198125	0.217928	0.828284	0.93307	-5.69584
ACTN2	0.134647	0.0695225	0.22683	0.821389	0.930354	-5.69404
FAM120C	0.134856	-0.0362014	0.230257	0.818738	0.928912	-5.69333
IRAK1BP1	0.134977	-0.0152605	0.225019	0.82279	0.93089	-5.69441
DLK1	0.135141	0.0450279	0.223009	0.824346	0.931566	-5.69482
ACTR8	0.135162	0.00587999	0.22114	0.825794	0.931945	-5.6952
HGF	0.135189	0.000127937	0.226251	0.821837	0.930639	-5.69416
EFHD2	0.135303	0.0226393	0.222029	0.825105	0.9318	-5.69502
GLE1	0.135411	0.0315064	0.22446	0.823223	0.931267	-5.69452
CTTNBP2NL	0.13552	0.0502466	0.228965	0.819737	0.929672	-5.6936
RBFADN	0.135837	0.0795942	0.23391	0.815915	0.927549	-5.69256
PTRH2	0.135845	-0.0126197	0.220068	0.826625	0.932314	-5.69541
DNAJC28	0.136055	0.020825	0.23917	0.811854	0.925267	-5.69142
LIMS1	0.13612	0.0623883	0.230846	0.818283	0.928893	-5.6932
PAPSS2	0.136244	-0.000456773	0.221976	0.825147	0.9318	-5.69503
PPM1G	0.136256	-0.00303746	0.237302	0.813295	0.926386	-5.69183
MYL12B	0.13631	0.0274915	0.221313	0.82566	0.931945	-5.69516
RELT	0.136674	0.00282937	0.226124	0.821935	0.930639	-5.69418
LRRN2	0.136911	-0.0422704	0.22399	0.823587	0.931267	-5.69462
FKBP1B	0.136966	0.124877	0.241763	0.809854	0.924161	-5.69086
PRR11	0.137108	0.0987212	0.236044	0.814267	0.926615	-5.6921
KDM6A	0.137452	0.0438023	0.266758	0.790643	0.916911	-5.68508
ACSL5	0.137724	-0.0256966	0.224032	0.823554	0.931267	-5.69461
SNRK	0.137974	-0.0133096	0.225902	0.822106	0.930639	-5.69423
AEBP1	0.138203	-0.0328045	0.244263	0.807927	0.923526	-5.69031
RPS3	0.138293	0.0958901	0.234049	0.815807	0.927549	-5.69253
NBPF3	0.138295	-0.0621275	0.229721	0.819152	0.929307	-5.69344
LOC103611081	0.138601	-0.0132822	0.236061	0.814253	0.926615	-5.6921
PVR	0.138641	-0.0225822	0.232312	0.817149	0.928079	-5.69289
PIAS2	0.138911	0.0300856	0.230289	0.818713	0.928912	-5.69332
DAZAP1	0.139335	0.0400481	0.23085	0.81828	0.928893	-5.6932
VPS51	0.13934	0.0416516	0.2438	0.808284	0.923526	-5.69041
CCZ1	0.139664	-0.00795769	0.240019	0.811199	0.924859	-5.69124
CD1D	0.139672	-0.0371525	0.228604	0.820016	0.929764	-5.69367
TRAF7	0.13981	0.0109476	0.22818	0.820344	0.929987	-5.69376
MALAT1	0.139917	0.0271368	0.243533	0.808489	0.923526	-5.69047
IFT52	0.139938	0.101438	0.236021	0.814284	0.926615	-5.6921
MED14	0.140419	0.0537806	0.240964	0.81047	0.92451	-5.69103
LIMS4	0.140589	0.00301534	0.242854	0.809013	0.923773	-5.69062
FUT8	0.140699	0.0503026	0.231086	0.818097	0.928857	-5.69315
SPESP1	0.140914	-0.0281451	0.236698	0.813761	0.926394	-5.69196
C1ORF50	0.14108	0.00524251	0.239694	0.81145	0.924978	-5.69131
ESR1	0.14114	0.0699087	0.23795	0.812795	0.926074	-5.69169
SMARCA5-AS1	0.141228	0.0705055	0.238034	0.81273	0.926074	-5.69167
TMEM259	0.141339	0.0100602	0.237786	0.812922	0.926074	-5.69172
CEP68	0.141521	0.0206559	0.240206	0.811055	0.924804	-5.6912
MAST4-AS1	0.141557	-0.0322838	0.240357	0.810938	0.924746	-5.69117
LMBR1L	0.141774	-0.00858916	0.235069	0.815019	0.927228	-5.69231
CRIP1	0.14185	0.00329477	0.236161	0.814176	0.926615	-5.69207
NLRC5	0.142006	-0.0239367	0.230749	0.818357	0.928893	-5.69322
TDRD10	0.142129	0.124877	0.250844	0.80286	0.92194	-5.68882
ETFA	0.142288	0.00541308	0.245308	0.807122	0.923526	-5.69007
PDSS2	0.142297	0.0494213	0.240624	0.810733	0.924622	-5.69111
MBLAC1	0.142298	-0.0603053	0.233748	0.81604	0.927549	-5.69259
AMPD3	0.14239	0.00267493	0.232778	0.816789	0.927964	-5.6928
ANO8	0.142512	0.00635639	0.231298	0.817933	0.928746	-5.69311
RBM3	0.143086	0.0439546	0.243588	0.808447	0.923526	-5.69045
BZW2	0.14319	0.0509963	0.252463	0.801615	0.92111	-5.68845
SLX4IP	0.143412	-0.0092715	0.234259	0.815645	0.927549	-5.69248
ITPKB	0.143751	0.0431335	0.262657	0.793786	0.917857	-5.68607
COL13A1	0.144032	0.0111096	0.23387	0.815946	0.927549	-5.69256
NAP1L2	0.144332	0.01858	0.247719	0.805265	0.922538	-5.68953
B3GNTL1	0.144344	0.091865	0.243563	0.808466	0.923526	-5.69046
GATM	0.144381	0.0041514	0.248943	0.804323	0.922494	-5.68926
ERVK3-1	0.144556	-0.0118031	0.236861	0.813636	0.926394	-5.69192
DCTN2	0.14458	0.0318927	0.249931	0.803562	0.922147	-5.68903
INPP4B	0.144687	0.00202055	0.236845	0.813648	0.926394	-5.69193
LNCOC1	0.144701	0.0493438	0.236742	0.813728	0.926394	-5.69195
ZBTB46	0.144838	-0.0279834	0.23576	0.814486	0.92677	-5.69216
IRX3	0.145014	-0.0643576	0.275421	0.784014	0.913756	-5.68295
MMAA	0.145184	0.107002	0.257707	0.797585	0.919324	-5.68724
THUMPD2	0.14563	0.00753484	0.255017	0.799652	0.920203	-5.68786
MAIP1	0.145768	-0.0336456	0.236944	0.813572	0.926394	-5.69191
NFRKB	0.145901	0.00995555	0.245919	0.806651	0.923514	-5.68994
SREBF2	0.145976	0.032478	0.239669	0.811469	0.924978	-5.69132
TDRKH-AS1	0.146092	0.00305229	0.2412	0.810288	0.924415	-5.69098
VGLL4	0.14678	-0.0336216	0.239973	0.811234	0.924859	-5.69125
RCBTB1	0.147028	-0.0222654	0.242359	0.809395	0.924031	-5.69073
MAFB	0.147056	-0.0839181	0.255329	0.799412	0.920134	-5.68779
ACSF2	0.147482	-0.025711	0.240627	0.81073	0.924622	-5.69111
FIGN	0.147516	0.00652455	0.243588	0.808447	0.923526	-5.69045
SSTR1	0.147582	-0.0251575	0.253979	0.800449	0.920412	-5.6881
ABITRAM	0.147646	-0.0185117	0.244151	0.808014	0.923526	-5.69033
RNF5	0.147921	0.163836	0.262623	0.793813	0.917857	-5.68608
CALCOCO1	0.147962	-0.0143894	0.243527	0.808494	0.923526	-5.69047
HLA-A	0.14808	-0.0197937	0.251423	0.802415	0.921612	-5.68869
WDR35	0.148488	0.0526625	0.245146	0.807246	0.923526	-5.69011
IFIT1	0.148599	0.00855053	0.253148	0.801088	0.920654	-5.6883
NKAIN2	0.148669	0.0120736	0.250058	0.803465	0.922147	-5.689
CUL4A	0.148684	0.0363972	0.248245	0.80486	0.92252	-5.68941
ACBD6	0.14876	0.072198	0.244838	0.807484	0.923526	-5.69018
TCF3	0.148786	-0.0451956	0.24417	0.807998	0.923526	-5.69033
ZNF528	0.148804	-0.0261709	0.247146	0.805706	0.922656	-5.68966
NUTM2B	0.149056	7.39616e-05	0.245075	0.807302	0.923526	-5.69012
NEAT1	0.149235	0.0343169	0.257135	0.798024	0.919605	-5.68737
LINC00652	0.149349	0.108112	0.251118	0.802649	0.921773	-5.68876
TEKT4P2	0.149559	-0.0108319	0.245639	0.806867	0.923526	-5.69
FABP5P3	0.149787	-0.0510373	0.245258	0.80716	0.923526	-5.69008
C15ORF65	0.149964	-0.059608	0.263819	0.792896	0.917857	-5.68579
ZNF775	0.149976	0.0105462	0.245776	0.806761	0.923526	-5.68997
MTM1	0.150128	0.0334527	0.254822	0.799802	0.9203	-5.68791
ARHGAP4	0.150241	-0.00118441	0.243671	0.808383	0.923526	-5.69044
PFAS	0.150298	0.0694097	0.24931	0.80404	0.922477	-5.68917
RBM14-RBM4	0.150713	-0.00498838	0.248198	0.804896	0.92252	-5.68942
U2AF1	0.150723	0.0599251	0.246855	0.80593	0.922838	-5.68973
ZNF77	0.150816	-0.018601	0.244664	0.807618	0.923526	-5.69022
TRIM65	0.150835	0.0639697	0.256046	0.798861	0.92004	-5.68763
NHLRC3	0.150836	0.0151574	0.255937	0.798945	0.92004	-5.68765
LMAN2	0.150878	0.00172036	0.244362	0.80785	0.923526	-5.69028
TIMM22	0.151239	0.0147464	0.247335	0.805561	0.922656	-5.68962
IER3-AS1	0.151284	-0.0147888	0.250375	0.803221	0.922083	-5.68893
LOC100287015	0.151356	0.0379149	0.248406	0.804736	0.92252	-5.68938
ZNF691	0.151466	0.0347813	0.24612	0.806496	0.923411	-5.68989
ZNF766	0.151708	0.0587539	0.25789	0.797444	0.919312	-5.6872
CFI	0.151753	-0.03185	0.256656	0.798392	0.91969	-5.68748
PPM1F	0.151789	-0.000595394	0.24915	0.804163	0.922477	-5.68921
SPNS2	0.151989	0.032029	0.255428	0.799336	0.920134	-5.68777
FLVCR1-DT	0.15208	-0.0182323	0.258223	0.797189	0.919092	-5.68712
SAP130	0.15236	-0.000455982	0.247695	0.805284	0.922538	-5.68954
AKAP17A	0.152519	-0.0199213	0.248521	0.804647	0.92252	-5.68935
HGS	0.152606	0.049152	0.255648	0.799166	0.92009	-5.68772
TVP23C-CDRT4	0.152609	-0.0246368	0.254087	0.800366	0.920412	-5.68808
MAP3K1	0.152745	0.0172986	0.260219	0.795657	0.918329	-5.68665
DDAH2	0.153081	-0.0136034	0.252146	0.801858	0.921127	-5.68853
PARGP1-AGAP4	0.153131	0.113027	0.277382	0.782516	0.913464	-5.68245
GAB3	0.153178	-0.0020961	0.249098	0.804204	0.922477	-5.68922
REV1	0.153267	-0.00114607	0.255569	0.799228	0.92009	-5.68774
TFPI	0.153273	-0.00668951	0.248155	0.804929	0.92252	-5.68943
ZNF75A	0.153654	0.0167433	0.253932	0.800485	0.920412	-5.68812
ZNF556	0.154011	0.0221084	0.250351	0.80324	0.922083	-5.68894
RSU1	0.154059	0.0469102	0.269616	0.788454	0.916206	-5.68438
KLHL26	0.154125	-0.0197195	0.2498	0.803664	0.922188	-5.68906
LSM1	0.154502	-0.0731819	0.272455	0.786282	0.914887	-5.68368
TOB1	0.154565	0.00186357	0.253313	0.800962	0.920607	-5.68826
NCOA2	0.154649	0.0484405	0.253618	0.800727	0.920514	-5.68819
IFT80	0.154741	-0.0821661	0.267202	0.790303	0.916911	-5.68497
DNMBP	0.154749	0.0199337	0.266757	0.790644	0.916911	-5.68508
SMG7	0.155253	0.0838139	0.276323	0.783325	0.913624	-5.68272
LOC101929140	0.155257	-0.00749967	0.260855	0.795169	0.918292	-5.6865
CNTF	0.155497	-0.0349337	0.256569	0.798459	0.91969	-5.6875
ETNPPL	0.155524	-0.0189266	0.264353	0.792486	0.917857	-5.68566
KCNK9	0.15555	-0.0188786	0.264167	0.792629	0.917857	-5.68571
MIG7	0.155627	-0.0185914	0.264241	0.792572	0.917857	-5.68569
TP53I11	0.155655	-0.0116302	0.253562	0.80077	0.920514	-5.6882
AP5S1	0.155686	-0.0218887	0.258332	0.797105	0.919092	-5.68709
PVRIG	0.155816	0.0493823	0.262625	0.793811	0.917857	-5.68608
PMS2	0.155996	0.0896316	0.262568	0.793855	0.917857	-5.68609
C2ORF68	0.156126	-0.0341457	0.253839	0.800557	0.920419	-5.68814
TRAPPC6A	0.156143	-0.021419	0.259384	0.796298	0.91859	-5.68684
TPRG1-AS1	0.156145	0.0412994	0.274032	0.785076	0.914223	-5.68329
SLC7A8	0.156264	0.0214407	0.253945	0.800476	0.920412	-5.68811
DVL1	0.15635	-0.036786	0.263192	0.793376	0.917857	-5.68594
KAT8	0.156458	-0.0445858	0.257395	0.797824	0.919524	-5.68731
CLIP2	0.156603	-0.0749848	0.26008	0.795763	0.918329	-5.68668
NRP2	0.156717	-0.0297659	0.27039	0.787862	0.915971	-5.68419
SMAP2	0.156911	0.0576967	0.258223	0.797189	0.919092	-5.68712
LOC100288798	0.156973	-0.0481324	0.276623	0.783096	0.913515	-5.68264
TAPT1-AS1	0.157646	0.0167127	0.258746	0.796788	0.91887	-5.68699
ZNF613	0.157797	-0.0600103	0.261539	0.794644	0.918108	-5.68633
AMD1	0.157914	-0.0251841	0.26121	0.794896	0.918166	-5.68641
FAM20C	0.158002	0.00964934	0.262077	0.794232	0.917857	-5.68621
NPAS2	0.158162	0.0043072	0.259823	0.795961	0.918329	-5.68674
KIAA0100	0.158176	-0.0132664	0.256529	0.79849	0.91969	-5.68751
DOLPP1	0.158202	-0.0321924	0.259908	0.795895	0.918329	-5.68672
HNRNPUL2-BSCL2	0.158344	-0.0128845	0.261154	0.794939	0.918166	-5.68643
PHYHIPL	0.158407	-0.0284315	0.267468	0.790099	0.916911	-5.68491
ARL2-SNX15	0.158695	0.00174344	0.263775	0.792929	0.917857	-5.6858
UBE3B	0.159019	0.0806805	0.266131	0.791123	0.917043	-5.68523
NEPRO	0.159051	-0.0306879	0.259936	0.795874	0.918329	-5.68671
CCNQ	0.159156	-0.0172196	0.276935	0.782858	0.913464	-5.68257
CLPB	0.159258	-0.0110575	0.259148	0.796479	0.918723	-5.6869
EPSTI1	0.159512	0.0471732	0.261718	0.794507	0.918025	-5.68629
SENP6	0.159821	0.0152603	0.26274	0.793723	0.917857	-5.68605
CIRBP-AS1	0.160159	0.0795936	0.266776	0.79063	0.916911	-5.68508
HSD17B1	0.160194	-0.0186367	0.272028	0.786609	0.915192	-5.68379
KLRG1	0.160227	-0.0307941	0.263237	0.793342	0.917857	-5.68593
CAMKMT	0.160264	0.0600303	0.274818	0.784475	0.913958	-5.6831
CES3	0.160425	-0.0490436	0.262146	0.794178	0.917857	-5.68619
MZT2A	0.160446	-0.0479406	0.276842	0.782929	0.913471	-5.68259
CD53	0.160505	0.0350157	0.262091	0.79422	0.917857	-5.6862
MYMX	0.160571	0.079594	0.267498	0.790076	0.916911	-5.6849
SCARA3	0.160757	0.00432014	0.265805	0.791373	0.917191	-5.68531
LBH	0.161003	0.0295849	0.27014	0.788053	0.916117	-5.68426
ARHGAP27P1-BPTFP1-KPNA2P3	0.161154	0.147716	0.291223	0.771965	0.909064	-5.67888
NTPCR	0.161218	-0.0075004	0.263476	0.793158	0.917857	-5.68587
TRAF4	0.161314	-0.0181478	0.273772	0.785275	0.914318	-5.68336
ADAMTS7	0.16132	-0.0505257	0.26427	0.79255	0.917857	-5.68568
ARMC9	0.161346	-0.0115359	0.263504	0.793137	0.917857	-5.68586
SP140L	0.16177	0.0145398	0.272474	0.786268	0.914887	-5.68368
TSPAN13	0.161832	-0.0269428	0.273661	0.78536	0.914342	-5.68339
SCT	0.161849	-0.0183361	0.274881	0.784427	0.913958	-5.68308
ZNF57	0.161857	-0.018097	0.274718	0.784552	0.913958	-5.68312
RAB27A	0.161989	0.0111073	0.266809	0.790604	0.916911	-5.68507
LOC100233156	0.162056	-0.0191932	0.275148	0.784223	0.913923	-5.68301
RPP40	0.162081	0.0536125	0.268571	0.789255	0.916759	-5.68464
ZNF497	0.162155	-0.0135369	0.267937	0.78974	0.916911	-5.68479
RASSF10	0.162444	-0.00877172	0.27822	0.781876	0.913073	-5.68224
LOC105377342	0.16247	-0.019344	0.276077	0.783513	0.913624	-5.68278
B4GALNT1	0.16247	0.00414408	0.268359	0.789417	0.916821	-5.68469
RPS26P11	0.162594	-0.0188411	0.276088	0.783505	0.913624	-5.68278
GRK3	0.1626	0.0305358	0.267012	0.790448	0.916911	-5.68502
NID2	0.162655	0.0304843	0.269086	0.788861	0.916452	-5.68451
MPO	0.162837	-0.018453	0.276436	0.783239	0.913606	-5.68269
TMEM35A	0.163012	-0.0186804	0.276692	0.783043	0.913515	-5.68263
PPTC7	0.163067	0.0164661	0.288016	0.774407	0.90977	-5.67972
ACAD8	0.163076	0.0264165	0.281643	0.779264	0.912362	-5.68137
RPN2	0.163411	0.0473473	0.269729	0.788368	0.916206	-5.68436
LPCAT2	0.163704	-0.0474387	0.273431	0.785536	0.914472	-5.68344
BHMT2	0.163799	-0.0102585	0.284484	0.777097	0.910899	-5.68064
NTN4	0.163811	-0.00768558	0.275779	0.783741	0.913663	-5.68286
ADRA2C	0.163915	-0.0712841	0.279201	0.781127	0.912792	-5.68199
AP3B1	0.163945	0.0695227	0.277718	0.78226	0.913363	-5.68237
C15ORF62	0.164001	-0.0187602	0.278366	0.781764	0.913073	-5.68221
ZNF737	0.164025	-0.0497325	0.285435	0.776372	0.910899	-5.68039
TTLL1	0.164037	0.0214128	0.275518	0.78394	0.913744	-5.68292
PPP1R3C	0.164133	0.0309959	0.274862	0.784441	0.913958	-5.68309
PNN	0.164137	0.0325041	0.285422	0.776382	0.910899	-5.6804
OAZ3	0.164613	-0.0189745	0.279506	0.780894	0.912792	-5.68192
THBD	0.16484	0.0146317	0.284974	0.776724	0.910899	-5.68051
NRAS	0.165084	0.107342	0.283147	0.778117	0.911549	-5.68099
MS4A8	0.165349	-0.0181579	0.280692	0.779989	0.912455	-5.68161
ZNF529-AS1	0.165614	-0.0185568	0.28121	0.779594	0.912455	-5.68148
METTL6	0.165647	0.0936229	0.280805	0.779903	0.912455	-5.68159
ERVK13-1	0.165655	0.0678153	0.281432	0.779425	0.912455	-5.68143
LINC01816	0.166635	-0.0233339	0.279886	0.780604	0.912699	-5.68182
EOGT	0.166701	-0.00284292	0.281893	0.779073	0.912215	-5.68131
GGH	0.167075	0.0179137	0.275843	0.783692	0.913663	-5.68284
KCNN2	0.167317	-0.0226682	0.281108	0.779672	0.912455	-5.68151
CYP4B1	0.167445	-0.0337922	0.273981	0.785115	0.914223	-5.68331
IFT46	0.167454	0.0062816	0.289862	0.773001	0.909149	-5.67924
LOC101928069	0.167501	-0.0187568	0.284467	0.77711	0.910899	-5.68065
EIF2AK1	0.167735	0.140192	0.301365	0.764261	0.904856	-5.67615
LINC00844	0.167746	-0.0483816	0.303221	0.762854	0.903872	-5.67564
MSL2	0.167755	0.0714796	0.295456	0.768747	0.907046	-5.67775
WRNIP1	0.167904	-0.0482359	0.280494	0.78014	0.91248	-5.68167
CCDC184	0.168003	-0.0186762	0.285264	0.776502	0.910899	-5.68044
CCDC191	0.168006	0.0854949	0.284751	0.776894	0.910899	-5.68057
MTX1	0.168008	-0.0259821	0.27702	0.782793	0.913464	-5.68255
IL2RB	0.168109	-0.0182296	0.285553	0.776282	0.910899	-5.68036
IQCJ-SCHIP1	0.168194	0.154786	0.300406	0.764988	0.905348	-5.67641
NR1D2	0.168516	0.0446076	0.286101	0.775865	0.910736	-5.68022
GET1-SH3BGR	0.168616	-0.0438962	0.285382	0.776413	0.910899	-5.68041
HLA-DRB1	0.168685	-0.0180427	0.286614	0.775474	0.910493	-5.68009
PMF1	0.168862	0.0386662	0.279038	0.781252	0.912792	-5.68204
LOXL1-AS1	0.168993	-0.0319849	0.277008	0.782802	0.913464	-5.68255
GSTT1	0.169015	-0.0322196	0.277055	0.782766	0.913464	-5.68254
ENO2	0.169296	0.00401446	0.279037	0.781252	0.912792	-5.68204
ATOH8	0.169981	-0.0332095	0.277729	0.782251	0.913363	-5.68237
PEX19	0.170064	0.00560004	0.282623	0.778516	0.911941	-5.68112
TCTN1	0.170066	-0.0434751	0.288141	0.774311	0.909733	-5.67969
PRR12	0.170136	0.00113944	0.283511	0.777839	0.911451	-5.68089
KCTD18	0.170142	-0.0156358	0.279683	0.780759	0.91275	-5.68187
TCEAL9	0.170279	-0.0582309	0.290396	0.772594	0.909133	-5.6791
FAM135A	0.170279	-0.00446383	0.28972	0.773109	0.909149	-5.67928
CD34	0.170343	0.015556	0.31303	0.75543	0.899606	-5.67289
SAV1	0.170623	0.0685251	0.282199	0.778839	0.912168	-5.68123
SSBP3-AS1	0.170728	-0.0324386	0.279858	0.780626	0.912699	-5.68183
MIR210HG	0.170927	-0.0191928	0.29025	0.772705	0.909133	-5.67914
PRELID3B	0.170961	-0.0632801	0.288306	0.774185	0.909733	-5.67965
ZDHHC24	0.171054	0.126758	0.296847	0.76769	0.906558	-5.67738
GNAI3	0.171262	0.12667	0.29335	0.770347	0.908024	-5.67831
SIRT7	0.171349	-0.00364711	0.278959	0.781312	0.912792	-5.68206
KATNA1	0.171555	-0.0162166	0.283735	0.777668	0.911326	-5.68083
ASNSD1	0.171623	-0.0429921	0.284285	0.777249	0.910986	-5.68069
GOSR2	0.171974	-0.0478543	0.289557	0.773233	0.909149	-5.67932
R3HDM4	0.17206	0.0170622	0.291089	0.772067	0.909064	-5.67891
PKIG	0.172176	0.0105406	0.294123	0.76976	0.907635	-5.67811
SEC22C	0.17221	-0.0327417	0.282103	0.778913	0.912179	-5.68125
MDC1	0.172322	0.0572135	0.292633	0.770893	0.908591	-5.6785
CYTOR	0.172912	0.0384057	0.284877	0.776798	0.910899	-5.68054
CCDC71	0.173124	0.00787287	0.2845	0.777085	0.910899	-5.68064
RPSAP9	0.173151	0.00483632	0.284498	0.777086	0.910899	-5.68064
PLOD1	0.173353	0.00188223	0.300455	0.764952	0.905348	-5.6764
ZNF767P	0.173433	0.0231415	0.281996	0.778994	0.912198	-5.68128
ARHGEF2	0.173916	0.0161513	0.299544	0.765643	0.905584	-5.67665
H2BC11	0.174212	-0.0569084	0.286942	0.775224	0.910276	-5.68
DOK3	0.174472	0.115887	0.305084	0.761442	0.903016	-5.67512
TLCD3A	0.174683	0.0155154	0.291383	0.771843	0.909064	-5.67884
MAFK	0.175015	0.00684745	0.286198	0.775791	0.910736	-5.6802
FZD4	0.175037	0.00911553	0.300019	0.765282	0.905436	-5.67652
PRELID1	0.175121	0.00855562	0.290632	0.772415	0.90911	-5.67903
TMEM63C	0.175347	-0.0182574	0.297788	0.766976	0.906017	-5.67712
PADI2	0.175664	0.0572767	0.289555	0.773234	0.909149	-5.67932
TALDO1	0.175761	0.0450235	0.287038	0.775151	0.910265	-5.67998
MYO1F	0.17582	0.00900623	0.29065	0.772401	0.90911	-5.67903
LOC101928370	0.17613	-0.0570692	0.290115	0.772808	0.909149	-5.67917
HSH2D	0.176158	-0.0317164	0.288771	0.773831	0.909548	-5.67952
CHAC1	0.176212	-0.0184218	0.299181	0.765918	0.905674	-5.67674
TAGLN	0.176317	-0.00578482	0.29817	0.766686	0.906017	-5.67702
HLA-DRB5	0.176357	-0.0319558	0.289156	0.773538	0.909431	-5.67942
PDRG1	0.176752	0.00713305	0.291284	0.771919	0.909064	-5.67886
C19ORF25	0.176807	-0.0202355	0.287723	0.774629	0.90988	-5.6798
TGS1	0.177147	0.0637116	0.305042	0.761474	0.903016	-5.67514
ADAR	0.177161	0.00396831	0.301516	0.764146	0.904795	-5.67611
PSD3	0.17764	-0.0287246	0.292187	0.771232	0.908699	-5.67862
MYH14	0.177708	0.0396722	0.292005	0.771371	0.908699	-5.67867
MLEC	0.177742	-0.0171817	0.289644	0.773167	0.909149	-5.67929
S100PBP	0.177759	-0.0365672	0.290994	0.772139	0.909074	-5.67894
PAN3	0.177975	0.0170947	0.302834	0.763147	0.904143	-5.67575
MNDA	0.178451	0.0485105	0.29203	0.771351	0.908699	-5.67866
SLCO5A1	0.178487	0.0469819	0.300189	0.765153	0.90538	-5.67647
OAS1	0.178972	-0.0760514	0.296313	0.768096	0.906701	-5.67752
GRAMD1B	0.179022	0.0310046	0.295979	0.76835	0.906797	-5.67761
SNAPC3	0.179032	-0.0498065	0.305141	0.761399	0.903016	-5.67511
SERPINA3	0.179032	-0.0235157	0.300676	0.764784	0.905322	-5.67634
PINK1	0.179125	-0.0415756	0.29834	0.766557	0.905986	-5.67697
DMPK	0.179589	0.0047082	0.299642	0.765568	0.905584	-5.67662
ZNF711	0.179759	0.0420465	0.322078	0.748602	0.896468	-5.67028
TOR1A	0.180072	0.0303368	0.292412	0.771061	0.908652	-5.67856
NOP16	0.180257	0.0550978	0.295909	0.768403	0.906797	-5.67763
SLC25A21	0.180273	-0.0568155	0.296368	0.768054	0.906701	-5.67751
PPP1R12C	0.180334	0.00798848	0.304009	0.762257	0.903468	-5.67542
CTSO	0.180649	-0.00409476	0.293961	0.769883	0.907704	-5.67815
ANKHD1-EIF4EBP3	0.180788	0.0233888	0.296265	0.768132	0.906701	-5.67753
MIR4435-2HG	0.180875	0.091974	0.301903	0.763853	0.904752	-5.676
TBC1D12	0.180941	0.00203935	0.294836	0.769218	0.907303	-5.67792
CUL9	0.181035	0.0706758	0.31011	0.757638	0.900926	-5.67372
MRPL1	0.181309	-0.0166381	0.301663	0.764035	0.904772	-5.67607
GABPB2	0.181493	0.105445	0.320062	0.750122	0.897222	-5.67087
PELP1	0.181679	0.0523703	0.297923	0.766874	0.906017	-5.67709
PRDM1	0.181788	-0.0277032	0.295819	0.768471	0.906797	-5.67765
SULT1C4	0.181828	0.0056442	0.309597	0.758026	0.901177	-5.67386
C1ORF216	0.181858	0.0086314	0.302036	0.763752	0.904708	-5.67596
CERS2	0.182019	-0.038708	0.299457	0.765709	0.905584	-5.67667
BAZ2A	0.182063	0.0433656	0.297917	0.766878	0.906017	-5.67709
GSE1	0.182129	0.000404706	0.299053	0.766016	0.905674	-5.67678
SLC26A2	0.182312	0.060825	0.306915	0.760055	0.902206	-5.67461
TMEM100	0.182478	-0.032202	0.307286	0.759774	0.902206	-5.67451
PUSL1	0.182505	-0.054739	0.306552	0.76033	0.902321	-5.67472
HPS4	0.182589	0.103043	0.306764	0.76017	0.902206	-5.67466
EPHB6	0.182596	-0.0335235	0.299957	0.765329	0.905436	-5.67653
LOC652276	0.182611	0.0242744	0.315469	0.753588	0.899111	-5.6722
PTPN18	0.182992	-0.00954529	0.312426	0.755886	0.899834	-5.67306
TTC3P1	0.183229	0.0168625	0.304711	0.761725	0.90314	-5.67523
PTK7	0.18365	-0.0454909	0.309008	0.758471	0.901403	-5.67403
NAT9	0.183682	0.0339229	0.314947	0.753982	0.899204	-5.67235
TXNL4A	0.183726	0.0167652	0.31008	0.75766	0.900926	-5.67373
H19	0.184116	0.0820371	0.319058	0.750879	0.897519	-5.67116
FBP2	0.184235	0.00899999	0.298867	0.766157	0.905674	-5.67683
IARS1	0.184445	0.101641	0.320916	0.749478	0.896855	-5.67062
TBC1D19	0.184555	-0.0141995	0.304338	0.762007	0.903324	-5.67533
ZEB2	0.185038	0.0164988	0.314217	0.754533	0.89926	-5.67255
PPFIBP2	0.185141	0.00867389	0.304913	0.761572	0.903035	-5.67517
TUSC1	0.185234	-0.00231865	0.303522	0.762626	0.903753	-5.67556
MRPS35	0.185439	0.0971554	0.315214	0.75378	0.899111	-5.67227
C1ORF43	0.185828	-0.0214854	0.329981	0.742655	0.89331	-5.66794
SLC25A18	0.186157	0.0765538	0.319623	0.750453	0.897444	-5.671
TMEM198B	0.186219	-0.00522484	0.307197	0.759842	0.902206	-5.67454
SCARB1	0.186439	0.00282689	0.306814	0.760132	0.902206	-5.67464
CBWD1	0.186851	-0.0257139	0.32117	0.749287	0.896755	-5.67055
LOC100130987	0.186942	-0.0367642	0.309243	0.758293	0.901403	-5.67396
WARS1	0.187039	0.0955552	0.317543	0.752022	0.898265	-5.6716
ZNF727	0.187219	0.0348132	0.324065	0.747106	0.89574	-5.6697
CPOX	0.187386	-0.00522175	0.306078	0.760689	0.902595	-5.67485
WEE1	0.187409	0.0580562	0.312065	0.756159	0.899944	-5.67317
TENT2	0.187606	-0.0149978	0.307689	0.759469	0.902206	-5.6744
LRP3	0.187667	-0.00537361	0.317508	0.752049	0.898265	-5.67161
COL4A1	0.187991	0.0392959	0.320827	0.749545	0.896855	-5.67065
BOLA3-AS1	0.188021	-0.000668558	0.316349	0.752923	0.898632	-5.67194
ZNF222	0.18806	0.0458752	0.313136	0.75535	0.899606	-5.67286
KIAA0556	0.188284	0.0264985	0.311737	0.756407	0.900156	-5.67326
ANKRD29	0.18844	-0.0328713	0.314175	0.754565	0.89926	-5.67257
AK9	0.188558	0.0203873	0.336325	0.737893	0.890976	-5.66602
C12ORF73	0.188802	0.0120673	0.313321	0.75521	0.899606	-5.67281
TSPAN2	0.189134	-0.0434455	0.310174	0.757589	0.900926	-5.6737
COMMD2	0.18942	0.0392214	0.332475	0.740782	0.892136	-5.66719
PAGE4	0.190254	-0.0364059	0.314658	0.7542	0.899204	-5.67243
FKBP14	0.190286	0.00366739	0.312118	0.756119	0.899944	-5.67315
CALM2	0.190578	-0.0602303	0.319415	0.75061	0.897444	-5.67106
PRICKLE2	0.190608	-5.48669e-05	0.311138	0.75686	0.900474	-5.67343
LOC102724064	0.190999	-0.0586295	0.314743	0.754136	0.899204	-5.6724
RNF145	0.191192	0.00394264	0.315278	0.753731	0.899111	-5.67225
TELO2	0.191323	0.0692637	0.314715	0.754157	0.899204	-5.67241
ECHDC3	0.191808	-0.0437432	0.324157	0.747036	0.89574	-5.66967
PLPP6	0.191952	0.0708823	0.322386	0.74837	0.896418	-5.67019
ZNF701	0.191993	-0.0252733	0.312355	0.75594	0.899834	-5.67308
ENPP1	0.192421	0.0386256	0.317356	0.752163	0.898265	-5.67165
SEC16B	0.192429	0.0191155	0.31672	0.752643	0.898514	-5.67184
BYSL	0.193002	0.0251495	0.321431	0.74909	0.896653	-5.67047
EBF4	0.193062	-0.0571577	0.319394	0.750625	0.897444	-5.67106
ZNF521	0.193069	-0.035779	0.31453	0.754297	0.899244	-5.67247
DNAJC14	0.193141	-0.0184076	0.314736	0.754141	0.899204	-5.67241
NAPG	0.193287	-0.00507144	0.322297	0.748437	0.896423	-5.67022
MEX3B	0.193786	0.0135718	0.315308	0.753709	0.899111	-5.67224
SLC9A5	0.193929	-0.00224791	0.325133	0.746301	0.895384	-5.66939
ADA2	0.194275	0.0743011	0.322157	0.748542	0.896468	-5.67026
CLTA	0.194298	-0.0338172	0.322644	0.748176	0.896355	-5.67012
PUS1	0.194389	-0.076767	0.323384	0.747618	0.895898	-5.6699
CLEC14A	0.194563	-0.014956	0.31888	0.751013	0.897527	-5.67121
MASP2	0.194877	0.0494132	0.334371	0.739358	0.891525	-5.66662
SLC33A1	0.194922	0.0532572	0.320791	0.749572	0.896855	-5.67066
GLUD1P3	0.195035	0.000189525	0.321367	0.749138	0.896653	-5.67049
ZNF765	0.195171	0.104284	0.335715	0.73835	0.89126	-5.66621
SUMF1	0.19542	-0.00464889	0.316851	0.752544	0.898514	-5.6718
CDK7	0.195427	-0.00611213	0.321489	0.749046	0.896653	-5.67046
EXD2	0.195591	0.0116482	0.323979	0.74717	0.895741	-5.66973
MID1IP1-AS1	0.195662	0.0904821	0.339247	0.735702	0.889503	-5.66513
KCTD6	0.195718	-0.00577219	0.332265	0.740939	0.892136	-5.66726
NUDT9P1	0.195978	-0.0238186	0.343225	0.732725	0.887545	-5.66389
ACOT8	0.195992	-0.0456731	0.323826	0.747285	0.895779	-5.66977
GPATCH11	0.196044	-0.0157781	0.346358	0.730382	0.886384	-5.66291
CENPBD1P1	0.196195	-0.0188368	0.326708	0.745116	0.894494	-5.66892
HEXB	0.196268	-0.0603796	0.326536	0.745246	0.894574	-5.66897
OFD1	0.196278	0.0756807	0.323769	0.747328	0.895779	-5.66979
LINC00968	0.196344	0.0117675	0.320367	0.749892	0.897099	-5.67078
PEX6	0.196404	-0.0373126	0.331439	0.74156	0.892578	-5.66751
SUZ12P1	0.196433	0.0481587	0.322404	0.748357	0.896418	-5.67019
MLLT3	0.196761	0.012143	0.321569	0.748986	0.896653	-5.67043
NACA	0.196844	0.00331137	0.327368	0.74462	0.894279	-5.66872
CPSF3	0.196973	0.0562073	0.32827	0.743941	0.893801	-5.66845
JADE3	0.197164	-0.0141509	0.321799	0.748812	0.896644	-5.67036
SEC23IP	0.197311	0.00397357	0.320235	0.749991	0.897142	-5.67082
ZNF316	0.197377	0.039428	0.334867	0.738986	0.89142	-5.66647
RNF215	0.197469	-0.0345872	0.324954	0.746437	0.895394	-5.66944
ZNF28	0.197588	0.0763317	0.3328	0.740537	0.892136	-5.66709
SETD7	0.197692	0.0604721	0.32977	0.742814	0.89331	-5.66801
RAB3IP	0.197871	0.0355811	0.332557	0.74072	0.892136	-5.66717
SNX30	0.197918	0.0425881	0.351081	0.726855	0.884809	-5.66142
LARS1	0.198193	0.0380213	0.323493	0.747536	0.895898	-5.66987
ACSF3	0.198212	-0.0508632	0.328234	0.743969	0.893801	-5.66847
RNF7	0.198297	0.0519162	0.334572	0.739207	0.89142	-5.66656
PCDHGA4	0.19861	-0.0379772	0.361275	0.719264	0.881683	-5.65812
CLC	0.198805	0.0461141	0.327388	0.744605	0.894279	-5.66872
MZT2B	0.199032	-0.0306854	0.331796	0.741291	0.892408	-5.6674
ZNF354C	0.199195	0.0871384	0.335538	0.738483	0.89126	-5.66626
NAPSB	0.199231	0.0904814	0.34541	0.731091	0.886586	-5.66321
LRRC59	0.199244	-0.0179091	0.334753	0.739072	0.89142	-5.6665
ERICH2	0.199325	-0.0240774	0.349526	0.728016	0.885393	-5.66191
TPRG1	0.199467	0.0603654	0.382142	0.703814	0.872825	-5.65108
ELANE	0.199661	-0.0326189	0.34624	0.73047	0.886411	-5.66295
PRMT6	0.199711	-0.033398	0.336739	0.737583	0.890906	-5.6659
ADK	0.199776	-0.016994	0.360189	0.720072	0.881757	-5.65848
POLR2I	0.200108	-0.0276585	0.345743	0.730842	0.886482	-5.66311
DSCC1	0.200202	0.022539	0.327086	0.744832	0.894306	-5.66881
TNPO3	0.200205	0.0597105	0.345975	0.730668	0.886482	-5.66303
GIPC3	0.200366	0.0299109	0.327199	0.744747	0.894279	-5.66877
AFF3	0.200487	0.0440919	0.342606	0.733188	0.887913	-5.66409
HS1BP3	0.200871	-0.0845572	0.346755	0.730085	0.886249	-5.66279
FCN3	0.200907	0.0904822	0.348405	0.728853	0.885896	-5.66227
FAU	0.201059	0.0245498	0.352711	0.72564	0.884352	-5.6609
PDE4C	0.201185	0.0536782	0.33319	0.740245	0.892136	-5.66698
LOC100287036	0.201203	-0.00966028	0.336524	0.737744	0.890948	-5.66596
SLC11A2	0.201297	-0.0300143	0.336379	0.737852	0.890976	-5.66601
FUBP1	0.201306	0.0609274	0.352201	0.72602	0.884555	-5.66106
CDK20	0.201613	-0.0259358	0.3283	0.743919	0.893801	-5.66845
LOC100505874	0.201732	0.0461138	0.33227	0.740936	0.892136	-5.66725
SERP1	0.201744	-0.0290279	0.336568	0.737711	0.890948	-5.66595
ATP1B1	0.202058	-0.0313715	0.346652	0.730163	0.886267	-5.66282
MTA1	0.202338	-0.0296556	0.340653	0.734649	0.888961	-5.66469
CTRL	0.202401	0.090482	0.351031	0.726893	0.884809	-5.66143
ZMYND19	0.202434	0.0300731	0.332978	0.740404	0.892136	-5.66704
SULF2	0.202556	0.0126796	0.33158	0.741454	0.892527	-5.66746
CENPW	0.202699	-0.0228815	0.355175	0.723804	0.883869	-5.66011
DIABLO	0.202725	0.0138551	0.32946	0.743047	0.893378	-5.6681
NOL4L	0.202753	0.0335364	0.344759	0.731578	0.886835	-5.66342
COBLL1	0.202783	0.0287597	0.362851	0.718093	0.880944	-5.6576
GLI4	0.202952	-0.030457	0.337249	0.7372	0.890673	-5.66574
FAM205C	0.203165	0.0461142	0.334597	0.739189	0.89142	-5.66655
TRPV2	0.203328	0.0607936	0.354339	0.724426	0.884083	-5.66038
C1ORF189	0.203747	0.0461141	0.335585	0.738447	0.89126	-5.66625
ANKRD61	0.203903	0.070799	0.337664	0.736889	0.890373	-5.66561
THBS1	0.20403	0.0101514	0.340416	0.734827	0.889023	-5.66477
ALG12	0.204254	0.0236654	0.34376	0.732324	0.887212	-5.66373
MYOM1	0.204566	0.0629058	0.361719	0.718934	0.881431	-5.65798
CBWD6	0.204768	0.0905094	0.340549	0.734727	0.888979	-5.66473
GPX7	0.204815	0.0330418	0.345796	0.730802	0.886482	-5.66309
ARPIN	0.205123	-0.0154832	0.352856	0.725532	0.884352	-5.66085
EDF1	0.205152	-0.00461329	0.335084	0.738823	0.89142	-5.6664
FOXC1	0.205235	-0.0612315	0.341387	0.7341	0.888663	-5.66447
MPPED2	0.205449	-0.0515934	0.344513	0.731761	0.886835	-5.66349
LMO2	0.205474	0.0310576	0.364741	0.71669	0.88026	-5.65698
GDI2	0.205481	0.100432	0.372375	0.71103	0.87688	-5.65443
FAM229A	0.205628	-0.0235891	0.360223	0.720046	0.881757	-5.65847
C4ORF36	0.205755	0.0707987	0.340763	0.734567	0.888937	-5.66466
MSN	0.206165	0.0331879	0.356092	0.72312	0.883417	-5.65981
CTNNAL1	0.206248	0.0444957	0.36187	0.718822	0.88137	-5.65793
IPO11-LRRC70	0.206416	0.0469398	0.341319	0.734151	0.888663	-5.66449
ZNF573	0.206687	0.0678009	0.368946	0.713571	0.877829	-5.65558
RPL23AP82	0.206914	0.0388232	0.339613	0.735429	0.88937	-5.66501
SLC30A4	0.206974	0.0746898	0.345291	0.731179	0.886586	-5.66325
CXORF56	0.206988	0.0111933	0.343677	0.732387	0.887212	-5.66375
KLF7	0.207103	-0.0229698	0.35501	0.723926	0.883942	-5.66016
LRIG3	0.207109	-0.0146873	0.369473	0.713179	0.877741	-5.6554
SOWAHC	0.207318	0.079669	0.344057	0.732102	0.887092	-5.66364
TFAP4	0.20743	0.0349281	0.345301	0.731172	0.886586	-5.66325
WNK1	0.207555	0.0411756	0.352753	0.725609	0.884352	-5.66088
LINC00938	0.207613	-0.00936982	0.375462	0.708746	0.875713	-5.65338
SLF2	0.207663	0.0639744	0.365427	0.71618	0.880196	-5.65675
CCDC107	0.207931	-0.0580925	0.340253	0.734949	0.889086	-5.66482
ZNF839	0.208144	-0.00282291	0.343075	0.732837	0.887604	-5.66394
EFNB2	0.208161	0.0243599	0.358038	0.721672	0.882641	-5.65918
UNKL	0.208191	-0.0678699	0.342221	0.733476	0.88815	-5.66421
HARBI1	0.208553	0.0645445	0.345825	0.730781	0.886482	-5.66308
NUMB	0.208584	-0.0219648	0.340178	0.735005	0.889086	-5.66484
LRRC8A	0.208634	-0.0576812	0.345484	0.731035	0.886586	-5.66319
TIGD6	0.208718	-0.0208929	0.350777	0.727082	0.884887	-5.66152
SLC35G2	0.209022	-0.128046	0.365108	0.716417	0.88025	-5.65686
TP53BP1	0.209132	0.0756786	0.347217	0.72974	0.886249	-5.66264
PCDH17	0.20924	-0.0749248	0.347396	0.729607	0.886249	-5.66259
EEF1D	0.209247	0.0405665	0.373289	0.710354	0.876393	-5.65412
ACOT9	0.209324	0.085552	0.348032	0.729131	0.886158	-5.66239
FES	0.209606	-0.0183443	0.342082	0.73358	0.8882	-5.66425
MAP1S	0.209949	0.0127229	0.343977	0.732162	0.887092	-5.66366
TRIQK	0.210166	-0.023786	0.346781	0.730066	0.886249	-5.66278
WDHD1	0.210188	0.0201455	0.355477	0.723578	0.883679	-5.66001
PCBP1-AS1	0.210233	0.0422032	0.348936	0.728456	0.885754	-5.6621
XPNPEP3	0.210401	-0.0089003	0.365032	0.716474	0.88025	-5.65688
MIR600HG	0.210483	0.0179349	0.35806	0.721655	0.882641	-5.65917
CDCA7L	0.210605	0.0414233	0.36921	0.713374	0.877741	-5.65549
GIT1	0.210691	-0.00565605	0.353095	0.725353	0.884352	-5.66077
LMAN2L	0.211028	0.0730382	0.355643	0.723455	0.883674	-5.65996
ZCWPW1	0.211121	0.012683	0.350123	0.72757	0.885023	-5.66172
SHROOM4	0.211302	0.046204	0.373335	0.71032	0.876393	-5.6541
TESK1	0.211442	0.00225784	0.347103	0.729825	0.886249	-5.66268
PLIN2	0.211494	-0.00320701	0.358937	0.721002	0.882357	-5.65889
POLR2J	0.211774	-0.0576751	0.359361	0.720687	0.882201	-5.65875
SLC37A1	0.211795	0.00934564	0.352102	0.726094	0.884555	-5.66109
IRS2	0.211918	0.0227444	0.370405	0.712489	0.877645	-5.65509
VMO1	0.211989	-0.0281272	0.360686	0.719702	0.881757	-5.65832
MIEF1	0.212043	0.0296126	0.347468	0.729553	0.886249	-5.66256
WDR60	0.212064	0.0435106	0.354348	0.724419	0.884083	-5.66037
ITIH4	0.212104	0.0543686	0.357738	0.721895	0.882761	-5.65928
RXRB	0.212106	0.0073415	0.359067	0.720906	0.882316	-5.65884
CNNM2	0.212266	0.068929	0.356694	0.722672	0.883176	-5.65962
FBXW8	0.21231	0.0303459	0.347302	0.729676	0.886249	-5.66262
UBL7	0.212407	0.0360831	0.364498	0.716869	0.880353	-5.65706
LOC101928068	0.212596	-0.0476939	0.346868	0.730001	0.886249	-5.66275
USPL1	0.212664	0.0742683	0.362897	0.718059	0.880944	-5.65759
VIPR2	0.212806	-0.00506342	0.34679	0.730059	0.886249	-5.66278
ATP2A3	0.213054	0.0591829	0.351981	0.726184	0.884555	-5.66113
FLNA	0.213373	0.00797588	0.365157	0.71638	0.88025	-5.65684
CINP	0.21371	-0.0650644	0.362017	0.718713	0.881313	-5.65788
FHOD3	0.213814	0.0177464	0.352972	0.725445	0.884352	-5.66081
AMZ2P1	0.213848	0.0186622	0.358645	0.72122	0.88254	-5.65898
DHFR2	0.21385	0.0180526	0.34747	0.729551	0.886249	-5.66256
ARHGAP39	0.213938	0.0802235	0.355642	0.723456	0.883674	-5.65996
CPSF2	0.214208	-0.0552762	0.353395	0.725129	0.884352	-5.66068
LINC02610	0.214476	-0.0280892	0.365123	0.716406	0.88025	-5.65685
BCAS4	0.214627	0.0483516	0.350176	0.727531	0.885023	-5.66171
RASGRP2	0.21474	0.0362249	0.363758	0.717419	0.880721	-5.65731
NOS3	0.214792	-0.055592	0.360585	0.719777	0.881757	-5.65835
RECQL4	0.214805	-0.0263845	0.348898	0.728484	0.885754	-5.66211
AP3M2	0.215351	0.0312022	0.360781	0.719631	0.881757	-5.65828
TBX2-AS1	0.215585	-0.036245	0.35305	0.725387	0.884352	-5.66079
ARHGAP29	0.215594	0.0266287	0.377814	0.707008	0.874975	-5.65257
RFT1	0.215638	-0.030631	0.357133	0.722345	0.882975	-5.65947
LINC00240	0.215679	-0.036487	0.35323	0.725253	0.884352	-5.66073
LINC01315	0.215776	-0.0370186	0.353406	0.725122	0.884352	-5.66068
PMS2CL	0.216017	0.134761	0.377063	0.707563	0.875061	-5.65283
GINS3	0.21608	-0.0666064	0.381391	0.704368	0.873359	-5.65134
IPO5P1	0.216129	0.0476118	0.356438	0.722863	0.883255	-5.6597
MMP28	0.216168	0.011999	0.354531	0.724283	0.884083	-5.66031
RNASEH2C	0.216276	-0.0556822	0.369595	0.713089	0.877741	-5.65536
DNAJB1	0.216522	-0.0792864	0.375791	0.708503	0.875564	-5.65327
FGD1	0.217193	0.00447987	0.374711	0.709302	0.875861	-5.65363
SVBP	0.217263	-0.0312851	0.356352	0.722927	0.883258	-5.65973
MARCHF2	0.217346	0.0117857	0.389196	0.698619	0.870044	-5.64861
SNX10	0.217544	0.0116072	0.354424	0.724363	0.884083	-5.66035
HSD11B1L	0.217565	-0.0245106	0.367491	0.714649	0.878696	-5.65607
TMEM63A	0.217626	0.0548478	0.382683	0.703415	0.872638	-5.65089
RAB38	0.217663	-0.0278247	0.37057	0.712367	0.877608	-5.65504
KYAT3	0.217705	0.0613811	0.374501	0.709457	0.875975	-5.65371
ZNF160	0.217788	0.0242501	0.367803	0.714418	0.878489	-5.65596
TCF21	0.217907	-0.0280128	0.371015	0.712038	0.87732	-5.65489
ZNF205	0.217934	-0.0256711	0.354743	0.724125	0.884083	-5.66025
ZNF530	0.218664	0.0148895	0.364779	0.716661	0.88026	-5.65697
CCDC28A	0.21893	-0.0147013	0.357423	0.722129	0.882867	-5.65938
SARM1	0.219281	0.0163869	0.360138	0.72011	0.881757	-5.65849
ZBTB2	0.219507	0.0575143	0.366099	0.715681	0.879812	-5.65653
SLC11A1	0.219627	0.0622035	0.360053	0.720172	0.881757	-5.65852
CISH	0.219756	0.00704798	0.371337	0.711799	0.87729	-5.65478
SNX12	0.219835	0.0487279	0.373067	0.710518	0.876519	-5.65419
INTS14	0.219926	0.0357712	0.36422	0.717077	0.880491	-5.65715
AARS1	0.220021	0.0231871	0.364885	0.716582	0.88026	-5.65693
ALG13	0.220023	0.0415381	0.383323	0.702943	0.872245	-5.65067
COX10-AS1	0.220369	-0.0311067	0.363327	0.71774	0.880944	-5.65745
UBA52	0.220559	0.0195361	0.357922	0.721758	0.88267	-5.65922
CYP39A1	0.220774	-0.00150619	0.378859	0.706236	0.874657	-5.65222
ITGB3BP	0.220869	0.0775831	0.364685	0.716731	0.88026	-5.657
INTS6	0.22115	0.0376525	0.360166	0.720089	0.881757	-5.65849
FXR2	0.221377	0.0352149	0.362842	0.7181	0.880944	-5.65761
RBAK	0.221392	0.0796011	0.392377	0.696281	0.868892	-5.64749
EVI2B	0.2216	0.0408742	0.364178	0.717107	0.880491	-5.65717
MATN2	0.221803	0.049192	0.378875	0.706225	0.874657	-5.65221
ZSWIM8-AS1	0.22202	0.0862774	0.369103	0.713454	0.877762	-5.65553
LCP1	0.222814	0.0701716	0.367985	0.714283	0.878452	-5.6559
RAB43	0.222889	-0.0296189	0.369985	0.7128	0.877741	-5.65523
ENTPD7	0.222939	0.058917	0.377688	0.707102	0.874981	-5.65262
ECM1	0.223398	-0.0151819	0.362204	0.718573	0.881219	-5.65782
C11ORF71	0.223443	-0.058929	0.38328	0.702975	0.872245	-5.65069
ASTE1	0.2236	-0.0149053	0.390935	0.69734	0.869381	-5.648
MYD88	0.2237	-0.0250391	0.36325	0.717797	0.880944	-5.65747
LINC00205	0.223903	-0.0242039	0.373497	0.7102	0.876393	-5.65405
ATG5	0.224374	-0.0874736	0.377067	0.70756	0.875061	-5.65283
SRSF1	0.224444	0.0654074	0.39059	0.697594	0.869437	-5.64812
STK39	0.22482	0.037457	0.379924	0.705451	0.874164	-5.65185
KLHL31	0.22483	-0.0148291	0.384966	0.701732	0.871469	-5.6501
NPIPA7	0.224865	0.105128	0.386722	0.700439	0.870783	-5.64948
AKR1B10	0.225105	-0.0739216	0.372121	0.711218	0.876923	-5.65451
RASAL3	0.225362	0.0574149	0.378378	0.706592	0.874657	-5.65238
RIPOR3	0.225464	-0.0276491	0.372335	0.71106	0.87688	-5.65444
PCTP	0.226396	0.0734494	0.38827	0.6993	0.870212	-5.64894
FUS	0.226583	-0.00193987	0.369283	0.713321	0.877741	-5.65547
ABCD1	0.226879	0.0155818	0.37998	0.705409	0.874164	-5.65183
GRK5	0.226922	-0.0323069	0.378794	0.706285	0.874657	-5.65224
ITGA3	0.227135	0.0251277	0.370531	0.712396	0.877608	-5.65505
GGCX	0.227339	-0.0350748	0.376736	0.707805	0.875238	-5.65294
EEF1E1	0.227409	0.0229085	0.383838	0.702564	0.872094	-5.65049
HAT1	0.227557	0.0211632	0.373413	0.710262	0.876393	-5.65408
ZBED8	0.227735	0.0998714	0.389006	0.698758	0.870044	-5.64868
ERLIN2	0.228468	0.0809079	0.387974	0.699518	0.870212	-5.64904
FAM102B	0.228699	0.0132945	0.379343	0.705879	0.87453	-5.65205
ITSN1	0.228711	0.0935122	0.400252	0.690506	0.864526	-5.64465
CDK13	0.228933	0.101592	0.388806	0.698906	0.870044	-5.64875
RNF26	0.229135	-0.0177284	0.371641	0.711574	0.877208	-5.65467
GHDC	0.229256	0.00908194	0.376622	0.707889	0.875264	-5.65298
RNF157	0.229542	-0.0116351	0.392868	0.69592	0.868727	-5.64731
TRAF2	0.229596	-0.0211035	0.375962	0.708377	0.875561	-5.65321
SUPT3H	0.230067	0.0226998	0.386152	0.700859	0.871074	-5.64968
AIP	0.23025	0.0146388	0.377778	0.707035	0.874975	-5.65259
APOL6	0.230373	-0.0210777	0.377396	0.707317	0.875061	-5.65272
KAT2A	0.230409	0.0680997	0.399842	0.690806	0.864739	-5.6448
NTRK3	0.230617	-0.000769406	0.379042	0.706101	0.874657	-5.65215
ARFRP1	0.231119	-0.011829	0.380085	0.705331	0.874164	-5.65179
BACE2	0.231328	0.0212616	0.377558	0.707197	0.875022	-5.65266
ARL17A	0.231465	-0.00183861	0.388703	0.698982	0.870044	-5.64879
DCUN1D2	0.23189	8.5708e-05	0.377276	0.707406	0.875061	-5.65276
ADGRL1	0.231956	0.055772	0.388104	0.699422	0.870212	-5.649
CEP57	0.231962	-0.00179636	0.38571	0.701184	0.871168	-5.64984
MARS1	0.232176	0.016271	0.380575	0.704969	0.873881	-5.65162
ST6GALNAC2	0.232328	-0.0586794	0.388815	0.698899	0.870044	-5.64875
ZSWIM5	0.232445	0.0243638	0.378601	0.706427	0.874657	-5.6523
NR2C2AP	0.232536	0.0892826	0.389874	0.69812	0.869537	-5.64837
UBE2E2	0.233855	0.0932186	0.410028	0.683362	0.859213	-5.64106
SPARCL1	0.233968	-0.00687087	0.422161	0.674537	0.852473	-5.63648
PDCD11	0.233974	0.0965548	0.397567	0.692473	0.86622	-5.64563
SHISA6	0.234026	0.0314377	0.382431	0.703601	0.872715	-5.65098
HCK	0.234339	0.0472438	0.383449	0.70285	0.872245	-5.65063
RPL14	0.234524	0.11541	0.401884	0.689311	0.863684	-5.64406
SDF4	0.234582	0.0179727	0.391047	0.697258	0.869367	-5.64796
AP5B1	0.234648	-0.0824406	0.390066	0.697979	0.869486	-5.64831
SNHG26	0.234923	-0.0411404	0.384331	0.7022	0.87182	-5.65032
H2AC8	0.234982	0.0412994	0.384436	0.702123	0.871801	-5.65028
ZNF644	0.235014	0.0257534	0.42238	0.674378	0.852473	-5.6364
CLNS1A	0.235165	-0.0207611	0.410779	0.682815	0.858781	-5.64078
BLCAP	0.235178	0.0307184	0.386771	0.700403	0.870783	-5.64947
NAT1	0.235284	-0.0215713	0.382283	0.70371	0.872773	-5.65103
REX1BD	0.235455	-0.0310553	0.39024	0.697851	0.869437	-5.64824
SLC25A45	0.23557	0.0545929	0.385138	0.701606	0.871389	-5.65004
FOXP2	0.235621	0.0318748	0.389843	0.698143	0.869537	-5.64839
DNMT3A	0.236056	-0.0445989	0.39422	0.694928	0.86806	-5.64683
SUPT16H	0.236364	0.0171689	0.391199	0.697146	0.869367	-5.6479
TRDMT1	0.236554	0.0470616	0.391034	0.697268	0.869367	-5.64796
CXCL11	0.23658	-0.0413424	0.387058	0.700192	0.870629	-5.64937
ICA1L	0.236595	0.0737329	0.398285	0.691947	0.865792	-5.64537
SPAG7	0.236696	0.0342194	0.398409	0.691856	0.865792	-5.64532
HOMER3	0.23686	0.00184371	0.392031	0.696535	0.869048	-5.64761
ANKRD65	0.236956	-0.00197027	0.387151	0.700123	0.87062	-5.64933
IDI2	0.237069	-0.00718851	0.386055	0.70093	0.871087	-5.64972
RIPK1	0.237158	0.0515125	0.397205	0.692738	0.866321	-5.64576
UBR1	0.23738	0.12064	0.410903	0.682724	0.858745	-5.64074
NMRAL1	0.237445	-0.00400239	0.405223	0.68687	0.862115	-5.64284
LOC727751	0.237652	-0.00981944	0.392379	0.696279	0.868892	-5.64749
PDE1B	0.238334	-0.0517739	0.390351	0.697769	0.869437	-5.64821
SRC	0.238339	-0.058703	0.390691	0.69752	0.869437	-5.64808
DYNLL2	0.238436	0.0721743	0.397236	0.692715	0.866321	-5.64575
ZNF347	0.238776	-0.00339412	0.396079	0.693564	0.866778	-5.64616
POLR3D	0.238915	0.0546637	0.392822	0.695954	0.868727	-5.64733
HPN	0.23895	0.00162586	0.391654	0.696812	0.86926	-5.64774
ALDH16A1	0.239066	-0.00145887	0.387591	0.6998	0.870448	-5.64918
IQSEC2	0.239101	0.00709125	0.41454	0.680075	0.856445	-5.63937
SERINC5	0.239171	0.0155416	0.402806	0.688637	0.863088	-5.64372
FAM200A	0.239273	-0.0257279	0.40617	0.686178	0.8614	-5.64249
SCRN3	0.239292	-0.00870985	0.391134	0.697194	0.869367	-5.64793
TSLP	0.239365	-0.00373793	0.390204	0.697878	0.869437	-5.64826
RPS15	0.23942	0.148921	0.424639	0.67274	0.851792	-5.63553
MRVI1	0.239601	0.0184808	0.408193	0.684701	0.860464	-5.64174
LINC00665	0.239958	-0.0300165	0.403336	0.688249	0.862848	-5.64353
TTN-AS1	0.240601	0.00218946	0.407463	0.685234	0.860904	-5.64201
FAM189B	0.24083	0.0370914	0.418669	0.677072	0.853994	-5.63781
WIPI2	0.240857	0.0306943	0.404216	0.687606	0.86241	-5.64321
CNPY3	0.240977	-0.00166115	0.400434	0.690372	0.864436	-5.64459
LIMS2	0.241084	-0.0215493	0.396532	0.693231	0.866629	-5.646
VTI1A	0.24198	0.0807643	0.401782	0.689386	0.863684	-5.6441
KIF1C	0.242643	-0.0115767	0.41909	0.676766	0.853868	-5.63765
ZSCAN32	0.243002	-0.00373779	0.395915	0.693684	0.866813	-5.64622
G2E3	0.243209	-0.0557438	0.422195	0.674512	0.852473	-5.63647
TMEM38A	0.244108	-0.0284022	0.403479	0.688144	0.862794	-5.64348
SATB2	0.244169	0.0550966	0.403583	0.688069	0.862776	-5.64344
ARL4D	0.244262	-0.00486909	0.398105	0.692079	0.86588	-5.64543
GAS5	0.244281	0.0222354	0.400956	0.68999	0.864111	-5.6444
MTBP	0.244354	0.0730872	0.404065	0.687716	0.86241	-5.64326
LSM5	0.244622	0.0742671	0.423326	0.673692	0.852145	-5.63604
PDZD4	0.244643	0.0798796	0.413135	0.681098	0.857463	-5.6399
RNA18SN5	0.244938	-0.0279137	0.421363	0.675116	0.852889	-5.63679
PCGF6	0.244942	-0.0469785	0.426393	0.671469	0.850804	-5.63485
IMPACT	0.245058	-0.0232174	0.423245	0.67375	0.852145	-5.63607
AP1AR	0.245121	0.060151	0.40477	0.6872	0.862228	-5.643
WSB1	0.245128	0.0147599	0.412009	0.681918	0.858184	-5.64032
ZDHHC8	0.245401	0.00964737	0.404583	0.687337	0.862228	-5.64307
ZNF706	0.245457	0.0289912	0.421402	0.675087	0.852889	-5.63677
CTNND1	0.246251	0.0848749	0.46191	0.64595	0.836877	-5.62055
TBCD	0.246596	0.0429097	0.406487	0.685946	0.861206	-5.64237
NFIA	0.246602	0.0110806	0.40119	0.689819	0.863973	-5.64431
CASP9	0.246793	-0.0162831	0.41127	0.682457	0.858637	-5.6406
FAM117B	0.247032	-0.0574585	0.406465	0.685963	0.861206	-5.64238
DET1	0.247095	0.0139052	0.404602	0.687324	0.862228	-5.64307
MAD2L2	0.247528	0.0474749	0.425203	0.672331	0.851712	-5.63531
ZNF3	0.247696	0.0260679	0.402356	0.688966	0.863364	-5.64389
INO80B	0.248016	0.0132233	0.41432	0.680235	0.856453	-5.63946
DMRTA1	0.248207	-0.0117041	0.404514	0.687388	0.862228	-5.6431
PDLIM4	0.248262	-0.0425919	0.40538	0.686755	0.862047	-5.64278
XRCC4	0.248302	0.113686	0.436227	0.664363	0.847136	-5.63101
SCLT1	0.24831	0.0347258	0.414412	0.680168	0.856445	-5.63942
H1-9P	0.248514	0.0484562	0.41654	0.678619	0.855334	-5.63862
PRPF38A	0.248848	0.0831203	0.450429	0.654154	0.84143	-5.6253
ZNF417	0.249022	0.0940345	0.428362	0.670043	0.850243	-5.63409
FPGT-TNNI3K	0.249036	0.0142085	0.410954	0.682687	0.858745	-5.64072
SFMBT1	0.249052	0.0253478	0.407848	0.684952	0.860627	-5.64187
DNAJA1	0.249173	-0.037495	0.418677	0.677067	0.853994	-5.63781
ITGA4	0.249599	-0.0160102	0.404791	0.687185	0.862228	-5.643
SUPT6H	0.249623	0.0434923	0.408416	0.684538	0.860336	-5.64166
RNF34	0.249679	0.0746398	0.428862	0.669682	0.850243	-5.6339
TTBK2	0.249841	0.015943	0.409975	0.683401	0.859213	-5.64108
TMEM209	0.250332	0.020565	0.418528	0.677174	0.854047	-5.63787
FCGRT	0.250723	0.0226239	0.419102	0.676758	0.853868	-5.63765
UBBP4	0.250767	-0.0278664	0.416825	0.678412	0.855155	-5.63851
CSTF1	0.251344	-0.0172891	0.420613	0.67566	0.853128	-5.63707
C1GALT1	0.251382	0.030029	0.426462	0.671419	0.850804	-5.63483
AREG	0.251466	-0.0368229	0.443489	0.659135	0.844042	-5.62811
LINC01285	0.25164	0.0634071	0.418754	0.677011	0.853994	-5.63778
ALDH1L2	0.251752	-0.0149755	0.418082	0.677499	0.854303	-5.63804
RAB9A	0.252222	-0.022356	0.412255	0.681739	0.858041	-5.64023
SESTD1	0.252262	0.0605109	0.424978	0.672494	0.851712	-5.6354
DOC2B	0.252498	0.00247786	0.411932	0.681974	0.858184	-5.64035
CBX3	0.252604	-0.0449825	0.427261	0.670841	0.850543	-5.63452
JAGN1	0.252713	0.0780902	0.423583	0.673505	0.852084	-5.63594
GSS	0.253414	0.0143595	0.41236	0.681662	0.858021	-5.64019
PMF1-BGLAP	0.253879	-0.0299504	0.415357	0.67948	0.855808	-5.63907
DPY30	0.253935	-0.020084	0.424383	0.672925	0.851885	-5.63563
USP20	0.253976	0.00205377	0.415668	0.679254	0.855676	-5.63895
LINC02664	0.254143	-0.0635162	0.428321	0.670073	0.850243	-5.63411
SH3BP1	0.254464	0.0709503	0.419601	0.676395	0.853674	-5.63746
DDA1	0.254743	-0.00524992	0.438635	0.662627	0.846148	-5.63005
KDR	0.255021	0.0473021	0.457576	0.649042	0.838679	-5.62236
METTL8	0.255153	0.0981965	0.428216	0.670149	0.850243	-5.63415
GLRB	0.255194	0.0128089	0.444794	0.658196	0.843707	-5.62759
HTATSF1P2	0.255198	-0.0626449	0.428984	0.669593	0.850243	-5.63385
TUT4	0.255258	0.0492258	0.424881	0.672564	0.851712	-5.63544
CFAP298	0.255262	0.0478285	0.437169	0.663683	0.84664	-5.63063
PILRB	0.255309	-0.0128932	0.420843	0.675493	0.853128	-5.63699
SPART	0.255486	-0.00712186	0.416819	0.678417	0.855155	-5.63851
NELFB	0.255807	0.0851045	0.433663	0.666213	0.848027	-5.63202
PRR13	0.255912	0.0155472	0.423945	0.673243	0.851935	-5.6358
DNAJC10	0.256089	0.0236483	0.424822	0.672607	0.851712	-5.63546
LINC00963	0.25609	0.0276987	0.422662	0.674173	0.852471	-5.63629
DDHD2	0.256126	0.042152	0.43014	0.668758	0.849734	-5.6334
BUD13	0.256284	0.01061	0.418281	0.677354	0.854197	-5.63796
RNPC3	0.256454	0.0201235	0.428747	0.669765	0.850243	-5.63394
DTNA	0.256636	-0.00775757	0.42387	0.673297	0.851935	-5.63583
AGO4	0.257123	0.0462015	0.424123	0.673113	0.851935	-5.63573
HTR7	0.257272	-0.0243192	0.427692	0.670529	0.850377	-5.63435
FAM98A	0.257393	0.0274599	0.427957	0.670337	0.850243	-5.63425
RN7SL2	0.258014	-0.0501038	0.451762	0.653199	0.840753	-5.62475
ZFAND2A	0.258098	0.020129	0.437023	0.663789	0.846698	-5.63069
ZSWIM7	0.258198	-0.0287375	0.482736	0.63118	0.82993	-5.61164
TCAP	0.258267	-0.00121549	0.422324	0.674419	0.852473	-5.63642
TIAM2	0.258577	0.0380458	0.428917	0.669642	0.850243	-5.63388
PHTF1	0.258679	0.0486113	0.426813	0.671165	0.850648	-5.63469
CWF19L1	0.25882	0.118298	0.44244	0.659888	0.844479	-5.62853
SLC39A10	0.258838	0.00341488	0.420614	0.67566	0.853128	-5.63707
ECEL1	0.258863	-0.0496809	0.435219	0.66509	0.847369	-5.63141
EEF1AKNMT	0.259014	0.0172256	0.437866	0.663181	0.846163	-5.63036
TOM1	0.25904	0.00773315	0.440776	0.661085	0.845224	-5.6292
ZFYVE21	0.259067	-0.0150824	0.448176	0.655769	0.842024	-5.62622
DGKA	0.25908	0.138579	0.453397	0.652029	0.840279	-5.62408
VNN2	0.259163	0.0751931	0.43293	0.666742	0.848395	-5.63231
APOC1	0.259294	-0.0354367	0.430892	0.668214	0.849425	-5.63311
ARHGEF18	0.259394	0.0345953	0.423184	0.673794	0.852145	-5.63609
C19ORF48	0.259438	0.0451803	0.427601	0.670594	0.850384	-5.63439
CDK16	0.259941	-0.00892027	0.437772	0.663249	0.846163	-5.6304
BST1	0.260139	-0.0260759	0.432277	0.667213	0.848741	-5.63256
ADPRM	0.260344	0.0207138	0.467406	0.642038	0.834489	-5.61824
TRAF3IP2	0.260528	0.0572969	0.440751	0.661103	0.845224	-5.62921
NR6A1	0.260642	0.0161422	0.434305	0.665749	0.847895	-5.63177
LRRC17	0.260678	0.135232	0.466023	0.643021	0.834812	-5.61882
CCDC50	0.260769	-0.0288021	0.434424	0.665663	0.847863	-5.63172
FOXRED2	0.260819	0.0667227	0.457304	0.649236	0.838679	-5.62247
SEPTIN9	0.26082	-0.0131961	0.424568	0.672791	0.851792	-5.63556
ARPC5	0.261117	0.0499058	0.434047	0.665935	0.847974	-5.63187
MFSD5	0.261253	0.065776	0.433004	0.666688	0.848395	-5.63228
LAD1	0.261634	0.0162492	0.430308	0.668636	0.849734	-5.63333
GSKIP	0.261863	-0.0167679	0.430926	0.668189	0.849425	-5.63309
GLI2	0.261872	-0.00465606	0.435384	0.664971	0.847369	-5.63134
ARMCX1	0.261882	0.0262165	0.443584	0.659066	0.844042	-5.62807
TUG1	0.262043	0.0276989	0.438601	0.662651	0.846148	-5.63007
KLHL9	0.262046	-0.0193316	0.429887	0.668941	0.849888	-5.6335
LYSMD1	0.262245	0.026181	0.445178	0.657921	0.843707	-5.62743
DPP4	0.262331	-0.0241499	0.436801	0.663948	0.846825	-5.63078
MARVELD1	0.262439	0.0490958	0.442348	0.659955	0.844479	-5.62857
TTL	0.262445	-0.000248571	0.491608	0.624933	0.826646	-5.60773
FBXL8	0.262465	-0.0282642	0.432208	0.667263	0.848741	-5.63259
SLC35A1	0.262682	-0.0165831	0.435547	0.664853	0.847366	-5.63128
NAP1L5	0.26274	-0.00354331	0.427449	0.670704	0.850447	-5.63445
ZNF430	0.262977	0.00614086	0.434065	0.665922	0.847974	-5.63186
BOLA2-SMG1P6	0.263101	-0.0516998	0.444031	0.658745	0.844031	-5.62789
H1-10	0.263329	-0.049856	0.439776	0.661805	0.845543	-5.6296
ZNF569	0.263359	0.0230805	0.468105	0.641541	0.834154	-5.61794
DUS3L	0.263447	0.0397794	0.454898	0.650955	0.839356	-5.62347
RAB11FIP2	0.263626	0.0146386	0.438111	0.663004	0.846163	-5.63026
PISD	0.263684	-0.0234446	0.430937	0.668182	0.849425	-5.63309
RTL8A	0.263769	-0.0554994	0.447137	0.656514	0.842751	-5.62664
UBE4B	0.263782	0.0133585	0.430227	0.668694	0.849734	-5.63336
BBS4	0.263892	-0.00665048	0.433732	0.666162	0.848027	-5.63199
GPR108	0.26398	-0.0496046	0.431412	0.667838	0.849254	-5.6329
MAGEH1	0.264547	0.0950005	0.450673	0.653979	0.841409	-5.6252
DAZAP2	0.264584	0.0237585	0.433324	0.666457	0.848248	-5.63215
ZBTB22	0.264649	0.0507337	0.436403	0.664236	0.847115	-5.63094
ACTR3B	0.264697	0.0789261	0.438016	0.663073	0.846163	-5.6303
TLR4	0.264964	0.0529951	0.452875	0.652403	0.840377	-5.6243
C6ORF141	0.265104	-0.0758883	0.444684	0.658276	0.843707	-5.62763
NARS2	0.265502	-0.0130189	0.477814	0.634657	0.831018	-5.61378
LOC100506639	0.265506	-0.00400066	0.433887	0.66605	0.847974	-5.63193
METRN	0.265573	-0.0855866	0.442662	0.659729	0.844479	-5.62844
IRF2BP1	0.265867	0.0163927	0.452259	0.652843	0.840572	-5.62455
ZNF398	0.265976	0.00797853	0.444686	0.658274	0.843707	-5.62763
TMEM87B	0.266186	-0.00622796	0.445543	0.657659	0.843624	-5.62728
CRIPT	0.266221	-0.0277718	0.43589	0.664605	0.84724	-5.63114
EFCAB2	0.266267	-0.011101	0.45257	0.652621	0.840504	-5.62442
DLSTP1	0.266339	-0.0262135	0.457535	0.649071	0.838679	-5.62238
KDM6B	0.266429	-0.0176293	0.441422	0.660621	0.844871	-5.62894
ENGASE	0.266776	0.0119616	0.449427	0.654872	0.841696	-5.62571
C11ORF24	0.266797	0.0432336	0.435071	0.665196	0.847421	-5.63146
CFL2	0.266988	0.0523814	0.449762	0.654632	0.841696	-5.62557
ZNF174	0.267224	-0.00293606	0.44877	0.655343	0.84186	-5.62598
LOC100128398	0.267232	0.00295726	0.454897	0.650956	0.839356	-5.62347
DRC3	0.267359	0.0189132	0.436214	0.664372	0.847136	-5.63101
ATP2B1	0.267359	0.0578319	0.445882	0.657415	0.843523	-5.62715
FAM110D	0.267364	-0.0221445	0.448254	0.655713	0.842024	-5.62619
PLA2G6	0.267596	-0.0134716	0.438206	0.662936	0.846163	-5.63022
MTERF1	0.267652	0.038532	0.449364	0.654917	0.841696	-5.62573
CCDC77	0.267871	0.0159133	0.444955	0.658081	0.843707	-5.62752
ANAPC4	0.267902	0.0183863	0.442072	0.660153	0.844656	-5.62868
CTPS2	0.268071	0.0615224	0.45202	0.653014	0.840705	-5.62465
TMTC1	0.268073	0.0495383	0.468503	0.641258	0.834124	-5.61777
ANTXR1	0.26814	-0.0112002	0.446821	0.656741	0.842889	-5.62677
TRMT2A	0.268174	-0.0167466	0.453007	0.652308	0.840377	-5.62424
UHRF2	0.268392	-0.0175096	0.453652	0.651846	0.840197	-5.62398
EVC	0.268482	-0.0420711	0.459199	0.647883	0.838051	-5.62168
BTG1	0.268867	-0.0272344	0.442383	0.659929	0.844479	-5.62856
PTAFR	0.268908	0.050031	0.440373	0.661375	0.845224	-5.62936
MGLL	0.269428	-0.00959239	0.440417	0.661344	0.845224	-5.62934
CENPP	0.269727	-0.00413029	0.448247	0.655718	0.842024	-5.62619
RAP2A	0.269898	-0.0527519	0.448617	0.655453	0.841924	-5.62604
BGN	0.270048	-0.0237562	0.448964	0.655204	0.841762	-5.6259
LOC93622	0.27011	0.0105624	0.438056	0.663044	0.846163	-5.63028
ITPRID2	0.270175	0.0155921	0.460871	0.64669	0.837529	-5.62099
SLC25A13	0.27085	0.0332512	0.443591	0.659061	0.844042	-5.62807
EDEM2	0.270994	0.0116712	0.4495	0.65482	0.841696	-5.62568
PPM1M	0.271141	0.0765665	0.460701	0.646812	0.837532	-5.62106
WDR83	0.271148	0.0590139	0.44973	0.654655	0.841696	-5.62559
GPR135	0.271593	0.0207335	0.453532	0.651932	0.840232	-5.62403
ITGAL	0.271721	0.0109698	0.442487	0.659855	0.844479	-5.62851
KSR1	0.27196	-0.00294651	0.444799	0.658193	0.843707	-5.62758
AKR1C2	0.272178	0.0575606	0.44938	0.654906	0.841696	-5.62573
NPIPB15	0.272315	0.0569986	0.446898	0.656686	0.842889	-5.62674
KLF14	0.272371	-0.0430632	0.474222	0.6372	0.832204	-5.61533
ZNF595	0.272485	0.115209	0.474203	0.637213	0.832204	-5.61534
MTMR1	0.272738	-0.0453499	0.465628	0.643302	0.834812	-5.61899
XPR1	0.272745	0.0018909	0.470521	0.639824	0.833537	-5.61691
TAF1D	0.272752	0.0639163	0.469779	0.640351	0.833602	-5.61723
TMEM222	0.273074	0.00224742	0.443535	0.659101	0.844042	-5.62809
NUPR1	0.27333	-0.0530451	0.500774	0.618508	0.822386	-5.60361
EPB41L4A	0.27335	0.0623481	0.463052	0.645136	0.836206	-5.62007
KLHL25	0.273353	0.0459428	0.446623	0.656884	0.842995	-5.62685
NOB1	0.273521	0.0927467	0.455985	0.650178	0.839047	-5.62302
CDYL2	0.27357	0.0699069	0.451191	0.653608	0.841162	-5.62499
WDR81	0.27375	-0.0297421	0.452896	0.652388	0.840377	-5.62429
PNPT1	0.274045	0.14163	0.477946	0.634564	0.830974	-5.61372
PTPN20	0.274089	0.0131775	0.465952	0.643071	0.834812	-5.61885
ZNF721	0.274218	0.0393436	0.491156	0.625251	0.826665	-5.60793
DNAJC13	0.274292	0.062446	0.480135	0.633017	0.830352	-5.61277
LOC153684	0.274622	0.0155208	0.466876	0.642414	0.834632	-5.61846
NUDCD2	0.274714	-0.0093806	0.468517	0.641248	0.834124	-5.61777
EZH1	0.274868	0.0152267	0.465527	0.643374	0.834812	-5.61903
PSMG3	0.27492	0.00375694	0.467978	0.641631	0.834154	-5.618
TRAPPC11	0.274955	0.130548	0.491337	0.625123	0.826665	-5.60785
LTA4H	0.275098	0.0068963	0.462695	0.64539	0.836305	-5.62022
GOLGA7B	0.275285	0.0199879	0.45713	0.64936	0.838679	-5.62254
THAP2	0.275396	0.0254242	0.470487	0.639849	0.833537	-5.61693
ABHD10	0.275423	0.0221532	0.456651	0.649702	0.838736	-5.62274
RTN4RL1	0.27579	-0.0116918	0.468683	0.64113	0.834124	-5.6177
RINT1	0.276211	0.106854	0.493502	0.623603	0.825857	-5.60688
SMO	0.276291	0.0772349	0.484205	0.630144	0.829466	-5.611
SPI1	0.276305	0.057642	0.453678	0.651828	0.840197	-5.62397
PEX11A	0.276519	0.0553369	0.46051	0.646947	0.837554	-5.62114
VPS33B	0.276688	-0.0071401	0.457229	0.649289	0.838679	-5.6225
DUS1L	0.276861	0.00727658	0.47356	0.637669	0.832338	-5.61562
NSMCE1	0.277036	-0.0183263	0.468262	0.641429	0.834154	-5.61788
RNASE1	0.277282	-0.0022956	0.452247	0.652852	0.840572	-5.62456
COLEC11	0.277298	0.0569985	0.455106	0.650807	0.839317	-5.62338
HADHB	0.27745	-0.00192136	0.479046	0.633786	0.830572	-5.61325
S1PR1	0.277484	-0.0384035	0.461802	0.646027	0.836899	-5.6206
PRPF38B	0.277691	0.0276633	0.46645	0.642717	0.834812	-5.61864
TMEM218	0.277708	-0.00550765	0.470426	0.639892	0.833537	-5.61696
MED10	0.277878	0.0031036	0.464292	0.644253	0.835291	-5.61955
KLHL11	0.277934	0.0266406	0.470756	0.639658	0.833537	-5.61682
COX4I2	0.278029	-0.0243445	0.460064	0.647266	0.83765	-5.62132
RPL36AL	0.27809	-0.0173094	0.453282	0.652111	0.840308	-5.62413
CSRP2	0.278269	-0.0278517	0.477539	0.634851	0.831196	-5.6139
TRIL	0.278408	-0.0293621	0.47186	0.638875	0.833523	-5.61634
HRCT1	0.278538	-0.0470464	0.455232	0.650716	0.839277	-5.62333
PYGL	0.278674	0.0749272	0.492841	0.624067	0.826197	-5.60718
CDK19	0.27908	0.0724542	0.476987	0.635242	0.831216	-5.61414
ZNF30-AS1	0.279379	-0.045919	0.456898	0.649525	0.838736	-5.62264
LOXL1	0.279422	-0.000106651	0.45826	0.648553	0.838403	-5.62208
B3GALT6	0.279591	0.0349666	0.47937	0.633557	0.830494	-5.61311
TRIM34	0.279604	-0.0888172	0.465477	0.64341	0.834812	-5.61905
PPP6C	0.279735	0.0362452	0.473697	0.637572	0.832288	-5.61556
SCAF4	0.279835	0.0192358	0.459218	0.647869	0.838051	-5.62168
MN1	0.279976	0.0842553	0.47036	0.639939	0.833537	-5.61698
NOP14-AS1	0.280132	-0.0129747	0.468302	0.641401	0.834154	-5.61786
ZNF512B	0.280194	-0.0287824	0.456169	0.650047	0.839047	-5.62294
SELENOI	0.28061	0.0470902	0.477114	0.635152	0.831216	-5.61408
MSANTD1	0.280637	0.104712	0.480554	0.63272	0.830324	-5.61259
LINC01754	0.280654	0.00702521	0.500219	0.618897	0.822811	-5.60386
AGAP3	0.280694	0.0306875	0.458785	0.648178	0.838225	-5.62186
PCDH18	0.280703	0.0236959	0.486103	0.628806	0.828739	-5.61016
IL7R	0.280782	-0.00101773	0.456775	0.649614	0.838736	-5.62269
SLC16A4	0.280811	-0.0391466	0.483003	0.630991	0.829837	-5.61152
SFXN3	0.280877	0.0363186	0.48003	0.63309	0.830354	-5.61282
TRIM26	0.280954	0.0579261	0.469562	0.640506	0.833727	-5.61732
LOC101927974	0.281213	0.0818322	0.481919	0.631756	0.830236	-5.612
ARPC4-TTLL3	0.281477	-0.0183175	0.466835	0.642443	0.834632	-5.61848
RHBDD1	0.281578	0.0490112	0.46763	0.641878	0.834359	-5.61814
RPL4	0.281741	0.0884323	0.49359	0.623541	0.825857	-5.60684
TRMT10C	0.281777	-0.0405577	0.468467	0.641284	0.834124	-5.61779
KEAP1	0.281954	-0.0464685	0.461937	0.64593	0.836877	-5.62054
MRPL45	0.282058	0.00609385	0.457702	0.648951	0.838679	-5.62231
SMIM30	0.282325	-0.0272103	0.484328	0.630057	0.829466	-5.61094
TJP2	0.282598	-0.0224058	0.460242	0.647138	0.837648	-5.62125
PRCP	0.282602	0.0718694	0.468094	0.641548	0.834154	-5.61795
PREPL	0.282764	0.0344439	0.472139	0.638677	0.833421	-5.61622
KLHL40	0.283282	0.114024	0.48222	0.631544	0.830233	-5.61187
FRMD8	0.283481	-0.00658062	0.488353	0.627222	0.827666	-5.60917
TNRC6B	0.28363	0.011697	0.466851	0.642432	0.834632	-5.61847
ATXN2L	0.283697	0.0468299	0.474698	0.636863	0.832185	-5.61513
GLIPR2	0.283738	-0.0222912	0.461054	0.64656	0.837437	-5.62091
RAI2	0.284003	-0.0157543	0.486644	0.628425	0.828368	-5.60992
DBN1	0.284168	-0.0268447	0.468579	0.641204	0.834124	-5.61774
PINLYP	0.284233	-0.0704646	0.47323	0.637903	0.832489	-5.61576
STAT6	0.284312	-0.0124268	0.475703	0.636151	0.831839	-5.61469
SMIM10	0.284364	0.0243579	0.508758	0.612937	0.818757	-5.59996
GLRX3	0.284997	0.0757979	0.532008	0.596842	0.808346	-5.589
SMOX	0.285068	-0.0469993	0.465697	0.643253	0.834812	-5.61896
CERCAM	0.285572	-0.0392244	0.478239	0.634356	0.830877	-5.6136
KPTN	0.285756	0.00419307	0.465586	0.643332	0.834812	-5.61901
KIAA0355	0.285945	0.0147905	0.49429	0.62305	0.825547	-5.60653
SNX33	0.286003	-0.063645	0.483326	0.630764	0.829692	-5.61138
CEP164	0.286029	0.0703485	0.47948	0.633479	0.830494	-5.61306
SRGAP3	0.286051	0.112847	0.48779	0.627618	0.827827	-5.60942
ZNF747	0.286059	-0.0124507	0.492303	0.624445	0.826366	-5.60742
PIEZO1	0.28628	0.0268956	0.484539	0.629908	0.829451	-5.61085
BMS1	0.286297	0.0974593	0.480878	0.632491	0.830324	-5.61245
CGREF1	0.286584	0.00192611	0.466454	0.642715	0.834812	-5.61864
DXO	0.286606	-0.00570494	0.467144	0.642224	0.834577	-5.61835
RRAGC	0.287011	0.0461482	0.470073	0.640143	0.833537	-5.61711
ZBTB17	0.287292	0.0659862	0.474878	0.636735	0.832185	-5.61505
C1ORF131	0.287609	0.00762927	0.48815	0.627365	0.827666	-5.60926
TLN2	0.28763	0.00385675	0.497384	0.620881	0.824531	-5.60514
TEX30	0.287807	0.0472205	0.473911	0.63742	0.832229	-5.61546
CDH15	0.287867	0.0216549	0.479363	0.633562	0.830494	-5.61311
SAMD9	0.287945	0.0147396	0.474212	0.637207	0.832204	-5.61534
MPHOSPH9	0.28814	0.005335	0.476679	0.63546	0.831216	-5.61427
CIAO2B	0.288536	-0.0160713	0.473844	0.637468	0.832229	-5.61549
KLHL5	0.288774	0.0420132	0.48814	0.627372	0.827666	-5.60926
ZBTB40	0.289258	0.037426	0.482743	0.631175	0.82993	-5.61164
GCOM1	0.289543	-0.0213339	0.484502	0.629934	0.829451	-5.61087
SRSF7	0.28955	0.00687459	0.525482	0.601339	0.811405	-5.59213
ZFP36L2	0.289612	0.0421907	0.490215	0.625912	0.827011	-5.60834
MT2A	0.289645	0.00614639	0.474318	0.637132	0.832204	-5.61529
RAMP2	0.289838	-0.0682388	0.47669	0.635452	0.831216	-5.61427
PLCG2	0.290021	-0.00800834	0.496197	0.621713	0.824839	-5.60567
CSNK2A2	0.290072	0.0475206	0.482554	0.631308	0.830022	-5.61172
ATM	0.290129	0.0522712	0.496905	0.621216	0.824743	-5.60535
VEGFD	0.29015	-0.0253657	0.495228	0.622392	0.825141	-5.60611
ANKRD54	0.290502	0.0093482	0.475637	0.636198	0.831839	-5.61472
MIDN	0.290913	-0.040799	0.496574	0.621448	0.824839	-5.6055
BAX	0.291027	0.0160923	0.47718	0.635106	0.831216	-5.61406
SH3BGRL	0.291034	0.0103104	0.489515	0.626404	0.827119	-5.60866
TSC2	0.291253	0.0737791	0.481193	0.632269	0.830324	-5.61231
NCKIPSD	0.291685	-0.038352	0.490272	0.625872	0.827011	-5.60832
CDIPT	0.291822	0.018417	0.475151	0.636542	0.83202	-5.61493
LCP2	0.291939	0.0391519	0.478875	0.633907	0.830653	-5.61332
NPB	0.291946	-0.045354	0.488924	0.62682	0.827435	-5.60892
SYP	0.292363	-0.0211517	0.491677	0.624884	0.826646	-5.60769
PECAM1	0.292375	0.0182762	0.51585	0.608006	0.815362	-5.59667
ARHGEF1	0.292641	0.0548887	0.480449	0.632795	0.830324	-5.61264
LYST	0.292832	0.0629612	0.493567	0.623557	0.825857	-5.60685
ATP8B2	0.29334	-0.0507573	0.50015	0.618944	0.822811	-5.60389
DLL1	0.293572	0.00674805	0.488966	0.62679	0.827435	-5.6089
VASH1	0.293766	0.0619217	0.505287	0.615356	0.819757	-5.60155
GDNF	0.293951	0.0553601	0.52338	0.602791	0.81201	-5.59313
PRPF8	0.294144	0.0836214	0.531924	0.596899	0.808346	-5.58904
BCL2L12	0.294191	0.0043287	0.491326	0.625131	0.826665	-5.60785
SYTL2	0.294603	0.025723	0.518899	0.605892	0.814147	-5.59524
NOSTRIN	0.294613	0.00884074	0.486586	0.628466	0.828368	-5.60995
PLEKHA7	0.2948	0.0396876	0.481873	0.631789	0.830236	-5.61202
PTCD1	0.295015	0.0283057	0.481739	0.631883	0.830236	-5.61208
RASA2	0.295045	0.0635864	0.491761	0.624826	0.826646	-5.60766
C14ORF119	0.295276	-0.00831902	0.493373	0.623693	0.825857	-5.60694
BCAM	0.295748	-0.00412662	0.491162	0.625246	0.826665	-5.60792
PRRT3-AS1	0.295762	-0.0311558	0.496093	0.621786	0.824839	-5.60572
PGAM2	0.295859	0.0289619	0.495342	0.622313	0.825124	-5.60606
HERC4	0.29607	0.0178816	0.509741	0.612252	0.818355	-5.5995
MFSD14A	0.296159	0.0947	0.496706	0.621356	0.824839	-5.60544
TMEM108	0.296162	0.0328722	0.506753	0.614334	0.819436	-5.60088
FOXJ2	0.296344	0.0334428	0.520353	0.604885	0.813468	-5.59455
DDX28	0.296593	-0.0304387	0.525026	0.601654	0.811435	-5.59234
ATP9B	0.296638	0.0606892	0.486794	0.628319	0.828368	-5.60986
OLFML2B	0.296755	-0.0129322	0.489899	0.626134	0.827115	-5.60848
SRRT	0.297138	0.0587936	0.513426	0.609689	0.81666	-5.5978
RNF149	0.297169	0.0394619	0.487087	0.628113	0.828359	-5.60973
SLC5A6	0.297172	-0.0373992	0.49231	0.62444	0.826366	-5.60741
PSMC3IP	0.297259	0.0267758	0.507016	0.61415	0.819436	-5.60076
NARF	0.297329	0.0580596	0.507576	0.61376	0.819082	-5.6005
USP21	0.297473	0.0667435	0.50844	0.613157	0.818896	-5.6001
TASOR	0.297669	0.012328	0.493495	0.623608	0.825857	-5.60688
MOV10	0.297877	-0.0337336	0.497236	0.620985	0.824591	-5.6052
UPRT	0.297927	0.110292	0.518874	0.605909	0.814147	-5.59525
CCL2	0.298139	-0.0549432	0.507697	0.613675	0.81905	-5.60044
USP32	0.298307	-0.0223005	0.499437	0.619444	0.823242	-5.60421
BCL9L	0.298723	-0.020046	0.531656	0.597084	0.808346	-5.58917
ATR	0.29927	-0.0320375	0.488092	0.627405	0.827666	-5.60929
KCNJ14	0.299327	-0.00602348	0.51639	0.607631	0.815362	-5.59641
CEBPZOS	0.299372	-0.00440694	0.523718	0.602557	0.811885	-5.59296
RAB15	0.299388	0.0206929	0.487752	0.627644	0.827827	-5.60944
TTC12	0.299495	-0.0254004	0.491506	0.625005	0.826663	-5.60777
SIPA1L3	0.299517	-0.0328699	0.509228	0.612609	0.818577	-5.59974
SPTB	0.299683	0.0471351	0.497126	0.621062	0.824616	-5.60525
SIK3	0.299847	0.0578701	0.5233	0.602846	0.81201	-5.59316
FBXO25	0.299914	0.0133691	0.521167	0.604321	0.813117	-5.59417
INTS3	0.300126	0.111512	0.511445	0.611066	0.817651	-5.59872
MBTPS2	0.30019	-0.00345846	0.496539	0.621473	0.824839	-5.60552
FGF2	0.300356	0.0203845	0.534826	0.594904	0.807539	-5.58764
DPAGT1	0.300536	0.0656832	0.53324	0.595994	0.808275	-5.58841
SLC25A38	0.301009	0.14571	0.526238	0.600817	0.811389	-5.59177
QSOX1	0.301261	-0.0143377	0.492584	0.624248	0.82633	-5.60729
FAM184A	0.301338	0.147542	0.540977	0.590686	0.805414	-5.58465
TARBP2	0.302211	-0.0954786	0.506265	0.614673	0.819575	-5.6011
CD7	0.302291	-0.0460913	0.50888	0.612852	0.818721	-5.5999
ZFP91-CNTF	0.302332	-0.0393953	0.49504	0.622524	0.825238	-5.60619
HOXD-AS2	0.302474	-0.0311667	0.535471	0.594461	0.807362	-5.58733
ITPR1	0.302499	0.0440084	0.507795	0.613607	0.81905	-5.6004
PCDHGA12	0.302711	-0.025444	0.495329	0.622321	0.825124	-5.60606
CRBN	0.302856	0.0348673	0.547538	0.586202	0.801899	-5.58142
FLRT3	0.303097	0.00231813	0.500817	0.618478	0.822386	-5.60359
LOC728024	0.303227	0.00336627	0.537466	0.593092	0.806806	-5.58636
DKK3	0.303335	-0.0845855	0.503201	0.616812	0.821136	-5.6025
F8A1	0.30345	0.0193142	0.51553	0.608228	0.815415	-5.59682
LOC643339	0.303485	0.104712	0.517661	0.60675	0.814812	-5.59582
SETD6	0.303494	0.000300191	0.499982	0.619062	0.822812	-5.60396
STRBP	0.303565	-0.0167354	0.512268	0.610494	0.81733	-5.59833
SEMA4F	0.303734	-0.0181256	0.515338	0.608361	0.815501	-5.59691
DCPS	0.303844	0.0992688	0.508995	0.612771	0.818691	-5.59985
SMG8	0.303857	-0.0127265	0.506212	0.61471	0.819575	-5.60113
TMEM255A	0.304061	0.0282603	0.494387	0.622982	0.825547	-5.60648
FOXN2	0.304123	-0.0248609	0.527941	0.599642	0.8102	-5.59095
DIRC3	0.304396	-0.0234211	0.506048	0.614825	0.819637	-5.6012
PIM2	0.304586	0.0341093	0.496079	0.621795	0.824839	-5.60573
RNASEK	0.30463	-0.000711013	0.505315	0.615336	0.819757	-5.60154
IMP4	0.30486	0.0373999	0.515243	0.608427	0.815512	-5.59695
LRRC8D	0.305196	0.00860675	0.495842	0.621962	0.824879	-5.60583
EBF2	0.305206	-0.00617352	0.508275	0.613273	0.818896	-5.60018
BMS1P2	0.305435	0.0223865	0.509689	0.612288	0.818355	-5.59953
LOC101928414	0.30553	-0.0462147	0.514408	0.609007	0.816057	-5.59734
ELK1	0.305614	0.0797471	0.525608	0.601252	0.811405	-5.59207
METRNL	0.305642	-0.021566	0.503777	0.61641	0.820679	-5.60224
LRBA	0.30576	0.0449839	0.551459	0.58353	0.80058	-5.57947
BRAT1	0.305796	-0.0246376	0.50257	0.617253	0.82149	-5.60279
C1ORF229	0.306086	-0.0237437	0.505945	0.614897	0.819637	-5.60125
MAPK8IP3	0.306089	0.0911662	0.510701	0.611584	0.817909	-5.59906
NID1	0.306126	0.00676408	0.507998	0.613466	0.81905	-5.60031
LRRC42	0.306157	0.0162056	0.506213	0.61471	0.819575	-5.60113
RAD51	0.306158	0.0446388	0.507781	0.613617	0.81905	-5.60041
NUDCD1	0.306189	0.00986806	0.511957	0.61071	0.81733	-5.59848
SLC25A23	0.306317	-0.00212961	0.516684	0.607428	0.815256	-5.59628
AKAP8L	0.306453	-0.000767462	0.503902	0.616322	0.820652	-5.60218
LINC01088	0.306523	-0.0459755	0.516035	0.607878	0.815362	-5.59658
RASGEF1B	0.306741	0.00641973	0.501011	0.618342	0.82232	-5.6035
LOC389765	0.307002	-0.0417163	0.50526	0.615375	0.819757	-5.60156
HEATR3	0.3072	0.0622158	0.510687	0.611593	0.817909	-5.59907
OASL	0.307521	0.090482	0.513466	0.609661	0.81666	-5.59778
ACTA1	0.307528	-0.0234341	0.511153	0.611269	0.817832	-5.59885
ZNF84	0.307769	0.0608203	0.52495	0.601706	0.811435	-5.59238
GTF2F1	0.307786	0.00334904	0.504151	0.616149	0.820563	-5.60207
FJX1	0.307819	-0.0115722	0.500027	0.619031	0.822812	-5.60394
INTS6-AS1	0.308115	-0.0231743	0.512013	0.610671	0.81733	-5.59845
GALNT18	0.30851	0.0170327	0.50148	0.618015	0.821962	-5.60329
GEMIN7	0.308749	0.0141513	0.516888	0.607286	0.815221	-5.59618
HPGDS	0.308871	-0.0229633	0.513342	0.609748	0.816662	-5.59784
BAZ1A	0.309065	0.0499186	0.508346	0.613223	0.818896	-5.60015
SEPTIN7-DT	0.309341	-0.0229912	0.514163	0.609177	0.816207	-5.59745
FLVCR1	0.309817	-0.0641031	0.515971	0.607922	0.815362	-5.59661
CORO6	0.310055	-0.0467109	0.514441	0.608984	0.816057	-5.59732
GBP1P1	0.310623	0.0904822	0.518652	0.606063	0.814194	-5.59535
DGKE	0.310925	0.0077764	0.507136	0.614066	0.819413	-5.6007
DERPC	0.311293	-0.0378357	0.537635	0.592976	0.806754	-5.58628
PRKCQ	0.311391	0.0377727	0.512616	0.610252	0.817181	-5.59817
WASH8P	0.311425	0.0398477	0.521146	0.604336	0.813117	-5.59418
GEMIN8	0.311657	0.0280367	0.54742	0.586283	0.801899	-5.58148
TENT4B	0.311875	0.0185388	0.527669	0.59983	0.810376	-5.59108
FGR	0.311942	0.0186	0.506847	0.614268	0.819436	-5.60084
ASB11	0.311947	-0.00747132	0.52625	0.600809	0.811389	-5.59176
HSD17B7P2	0.311978	0.090482	0.52094	0.604479	0.813184	-5.59428
L3HYPDH	0.312045	-0.0209867	0.506798	0.614302	0.819436	-5.60086
NIPA2	0.312085	0.112193	0.53256	0.596462	0.808275	-5.58874
PIGS	0.312195	0.0346137	0.523789	0.602509	0.811885	-5.59293
TACC1	0.312235	-0.0669367	0.52575	0.601154	0.811389	-5.592
DONSON	0.312254	-0.0129078	0.548006	0.585883	0.801896	-5.58119
CTC-338M12.4	0.312254	0.019185	0.518442	0.606208	0.814239	-5.59545
GNL3L	0.312897	0.0150131	0.508561	0.613073	0.818862	-5.60005
TARS2	0.313634	0.0340858	0.512881	0.610068	0.817013	-5.59805
GGT1	0.313676	-0.0227787	0.521392	0.604166	0.813043	-5.59406
MED8	0.313863	0.0922713	0.530083	0.598166	0.808903	-5.58993
DRAP1	0.314311	-0.0149177	0.525942	0.601022	0.811389	-5.59191
PSME3IP1	0.314366	0.0822628	0.528227	0.599446	0.81009	-5.59082
OGFOD2	0.314635	-0.082472	0.529926	0.598275	0.808972	-5.59
PLSCR4	0.314696	0.0277753	0.535411	0.594502	0.807362	-5.58736
ARID5A	0.314851	-0.0100362	0.532924	0.596211	0.808275	-5.58856
WDR74	0.31488	0.0323235	0.514051	0.609255	0.816233	-5.59751
HACD3	0.315582	0.0504485	0.546604	0.586839	0.802415	-5.58188
BBS2	0.315702	0.085392	0.537106	0.593339	0.806806	-5.58654
GLT8D2	0.316144	-0.0270961	0.51561	0.608172	0.815415	-5.59678
MOK	0.316178	-0.0675829	0.531514	0.597181	0.808346	-5.58924
MCF2L	0.316196	-0.0318765	0.519375	0.605562	0.813991	-5.59502
NCOA7	0.316408	0.0143457	0.525149	0.601569	0.811435	-5.59229
HAPLN3	0.316739	-0.00428424	0.515908	0.607965	0.815362	-5.59664
LOC100630923	0.316975	-0.0336036	0.515969	0.607923	0.815362	-5.59661
IFT57	0.316979	0.0302007	0.523168	0.602938	0.81201	-5.59323
OSTM1	0.316999	0.0253792	0.534331	0.595244	0.807815	-5.58788
PTK2	0.317069	0.0257583	0.525917	0.601039	0.811389	-5.59192
GLCCI1	0.317166	-0.0142593	0.520261	0.604949	0.813476	-5.5946
GDAP2	0.317175	0.0739455	0.563331	0.575476	0.794323	-5.57348
LOC102724135	0.317395	-0.0519765	0.531251	0.597362	0.808513	-5.58937
IL4R	0.317508	0.0170604	0.529673	0.598449	0.80904	-5.59013
ATP11B	0.317996	0.0603567	0.548989	0.585213	0.801641	-5.5807
TNFRSF4	0.318107	-0.0181581	0.518684	0.606041	0.814194	-5.59534
NUP133	0.318119	0.0475733	0.532767	0.596319	0.808275	-5.58864
PLS3	0.318243	0.0163811	0.574044	0.568255	0.790177	-5.56797
LINC02482	0.318347	0.0638896	0.550041	0.584496	0.801163	-5.58018
CHROMR	0.318415	0.0397039	0.540015	0.591345	0.806089	-5.58512
PLCB2	0.318452	-0.043055	0.528632	0.599166	0.80981	-5.59062
CYP2E1	0.318678	0.0135002	0.522073	0.603695	0.812737	-5.59374
B4GALT2	0.318887	-0.0587246	0.541089	0.590609	0.805397	-5.58459
PPT2	0.31931	0.0670385	0.525353	0.601428	0.811435	-5.59219
TMEM161B	0.319391	0.0545841	0.547636	0.586135	0.801899	-5.58137
CES4A	0.319481	-0.0187447	0.532928	0.596209	0.808275	-5.58856
PIPSL	0.319489	0.0394065	0.520616	0.604703	0.813378	-5.59443
SYNJ2BP-COX16	0.319745	0.0421401	0.525025	0.601655	0.811435	-5.59234
USP25	0.319953	0.0501751	0.559961	0.577757	0.795836	-5.5752
TMEM33	0.319996	-0.00323467	0.53515	0.594681	0.807362	-5.58749
UNC50	0.320123	-0.0149308	0.525503	0.601325	0.811405	-5.59212
ZNF260	0.320153	0.0322028	0.536745	0.593587	0.806806	-5.58671
SPDL1	0.320475	0.0160812	0.523885	0.602442	0.811885	-5.59289
FOXP4	0.320536	-0.0162526	0.532704	0.596363	0.808275	-5.58867
CLEC11A	0.320655	-0.00886143	0.524499	0.602018	0.811701	-5.59259
PTS	0.320687	-0.0527682	0.556038	0.580418	0.798016	-5.57718
MICAL3	0.320692	0.0577328	0.530588	0.597819	0.80876	-5.58969
FAM13B	0.3208	0.0752593	0.543429	0.589008	0.804338	-5.58345
ARRDC3	0.32085	-0.0254589	0.539263	0.59186	0.806125	-5.58549
ELOA-AS1	0.321047	0.0521898	0.542972	0.589321	0.804371	-5.58367
EIF2S3	0.3211	0.0674803	0.620787	0.537278	0.77021	-5.54274
PRKAR1B-AS1	0.321111	-0.018983	0.535648	0.59434	0.807362	-5.58725
KDM3A	0.321111	0.0803281	0.543095	0.589237	0.804371	-5.58361
FKBP4	0.321299	-0.021076	0.542646	0.589543	0.80448	-5.58383
PEMT	0.321349	0.0537191	0.53678	0.593563	0.806806	-5.5867
KLHDC2	0.321355	0.0162484	0.544306	0.588409	0.803794	-5.58302
IDH1	0.321616	0.00586874	0.532364	0.596597	0.808293	-5.58883
ZNF384	0.321622	0.0936692	0.542571	0.589595	0.80448	-5.58387
ZMIZ1	0.321786	-0.0376079	0.551016	0.583832	0.800642	-5.57969
ZNF814	0.321937	-0.067771	0.548112	0.585811	0.801896	-5.58113
SVIL-AS1	0.321983	-0.00359802	0.546533	0.586888	0.802415	-5.58192
NOL3	0.322185	0.00857931	0.526605	0.600564	0.811291	-5.59159
ANOS1	0.32273	-0.03104	0.531139	0.597439	0.80854	-5.58942
CLK3	0.322837	0.00602726	0.523732	0.602548	0.811885	-5.59296
RPS26	0.322919	0.0793699	0.534794	0.594926	0.807539	-5.58766
ANAPC10	0.323235	0.0463953	0.536836	0.593524	0.806806	-5.58667
CNTLN	0.323428	0.0263733	0.532505	0.5965	0.808275	-5.58876
XPO1	0.32343	0.0121579	0.565505	0.574007	0.793012	-5.57237
VWA1	0.323684	0.0186556	0.556237	0.580282	0.798016	-5.57708
ITGA10	0.323837	-0.0182904	0.540119	0.591274	0.806069	-5.58507
TMEM98	0.323879	-0.00792375	0.531554	0.597154	0.808346	-5.58922
STK40	0.324007	-0.0534404	0.543408	0.589023	0.804338	-5.58346
HSPG2	0.324192	0.0262914	0.539392	0.591771	0.806125	-5.58542
LACC1	0.324251	-0.0262111	0.531533	0.597168	0.808346	-5.58923
SYNJ2	0.324257	-0.0452292	0.53949	0.591704	0.806125	-5.58538
CAMTA1-DT	0.324362	-0.0513031	0.535214	0.594637	0.807362	-5.58746
MSC	0.324381	-0.0349442	0.555797	0.580581	0.798016	-5.5773
SNRPC	0.324852	0.0449108	0.53399	0.595479	0.807895	-5.58805
UBE2D1	0.324978	0.00703009	0.534491	0.595134	0.807744	-5.58781
CASP4	0.325013	-0.0479866	0.537196	0.593277	0.806806	-5.58649
ELOA	0.325166	0.0534666	0.533117	0.596079	0.808275	-5.58847
RNF213-AS1	0.32527	-0.0185784	0.54246	0.589671	0.80449	-5.58392
STX5	0.325368	-0.0589406	0.542855	0.5894	0.804371	-5.58373
IRF5	0.325404	-0.0185356	0.542855	0.589401	0.804371	-5.58373
LOC284009	0.325529	-0.0512379	0.53716	0.593302	0.806806	-5.58651
UCN	0.3261	-0.018537	0.54402	0.588604	0.803983	-5.58316
RAB35	0.326229	0.0310664	0.534141	0.595375	0.807895	-5.58797
KCNIP3	0.326549	0.0271838	0.533912	0.595532	0.807895	-5.58809
ALOX12-AS1	0.326564	-0.0190527	0.544712	0.588131	0.803726	-5.58282
FOXO4	0.326589	-0.0131182	0.549728	0.584709	0.801227	-5.58033
TCF12	0.326617	0.0937011	0.551327	0.58362	0.800584	-5.57954
PPAT	0.326757	0.0815268	0.548037	0.585861	0.801896	-5.58117
AP4B1	0.327062	0.0371824	0.544875	0.58802	0.803653	-5.58273
AJM1	0.327184	-0.0520371	0.536487	0.593764	0.806892	-5.58684
WDFY2	0.327247	-0.0212542	0.551415	0.58356	0.80058	-5.57949
SFSWAP	0.327305	0.0376179	0.558162	0.578976	0.796847	-5.57611
ARHGEF11	0.327485	-0.0514976	0.54758	0.586173	0.801899	-5.5814
ZNF518B	0.327518	-0.0505641	0.539061	0.591998	0.806179	-5.58559
HTR7P1	0.327629	0.0500207	0.537913	0.592785	0.80665	-5.58615
SATB1	0.32769	0.0453814	0.565549	0.573977	0.793012	-5.57235
TUBA4A	0.327936	0.050218	0.567359	0.572756	0.79239	-5.57142
SUZ12	0.328222	0.0373111	0.563156	0.575594	0.794362	-5.57357
FAM131A	0.328307	0.0316778	0.535969	0.594119	0.807298	-5.58709
ARID2	0.328438	-0.03362	0.564993	0.574353	0.793191	-5.57264
LINC00886	0.328479	-0.0186997	0.548017	0.585875	0.801896	-5.58118
EEPD1	0.328764	0.0656251	0.547148	0.586468	0.802075	-5.58161
ARHGAP30	0.328807	0.0337584	0.535695	0.594308	0.807362	-5.58722
FANCB	0.328999	-0.0273342	0.536792	0.593554	0.806806	-5.58669
WNT5B	0.329019	0.00786619	0.547452	0.586261	0.801899	-5.58146
PRSS42P	0.329089	0.0277192	0.539225	0.591886	0.806125	-5.58551
GSPT1	0.329188	0.0374371	0.536663	0.593643	0.806806	-5.58675
MMP27	0.329192	-0.0513855	0.543307	0.589092	0.804338	-5.58351
ZNF600	0.329276	0.118676	0.566104	0.573603	0.792776	-5.57207
FAM111A-DT	0.329357	-0.017813	0.549502	0.584863	0.801355	-5.58044
CALD1	0.329472	0.00289987	0.58915	0.558148	0.783943	-5.56003
ZCCHC14	0.329967	0.0517048	0.540904	0.590736	0.805414	-5.58469
TEX261	0.330109	0.025932	0.548987	0.585214	0.801641	-5.5807
ZSCAN22	0.330293	0.0118104	0.53667	0.593638	0.806806	-5.58675
SIGMAR1	0.330472	0.0180528	0.582008	0.562915	0.786555	-5.56381
IRF2BP2	0.330683	-0.0428058	0.55069	0.584054	0.800736	-5.57985
DNAJC17	0.330749	0.0182171	0.568667	0.571874	0.79239	-5.57075
RAB11FIP1	0.331006	0.0694553	0.561485	0.576725	0.794929	-5.57442
PXK	0.331119	0.0430009	0.589866	0.557672	0.783418	-5.55965
UST	0.331137	0.0311666	0.553811	0.581931	0.799199	-5.57829
STK35	0.33117	-0.0204822	0.557344	0.579531	0.797533	-5.57652
ILK	0.331443	0.0401632	0.578809	0.565057	0.788377	-5.56549
CTBP1	0.331943	0.00435622	0.538346	0.592488	0.806557	-5.58593
BRIX1	0.332516	0.0252087	0.574565	0.567905	0.790162	-5.5677
MRPL55	0.332739	-0.0214911	0.542394	0.589716	0.80449	-5.58396
FAM89A	0.332925	0.00269509	0.570943	0.57034	0.791919	-5.56958
MT1E	0.333094	0.0264314	0.541823	0.590107	0.804868	-5.58424
MS4A4A	0.333113	-0.0180742	0.55566	0.580674	0.798016	-5.57737
C10ORF95	0.333189	-0.0181358	0.555743	0.580617	0.798016	-5.57732
RAVER1	0.333375	0.00228102	0.551197	0.583708	0.800628	-5.5796
OLFML1	0.333392	-0.0756042	0.553194	0.582349	0.799541	-5.5786
NPIPA1	0.333656	0.0520443	0.561416	0.576772	0.794929	-5.57446
ZNHIT2	0.334191	-0.000278001	0.546872	0.586656	0.802254	-5.58175
ARL3	0.334269	0.0616355	0.566856	0.573095	0.792403	-5.57168
HDGFL2	0.334439	0.0233026	0.544474	0.588294	0.803793	-5.58293
ADAMTS1	0.334612	0.0666796	0.577282	0.566081	0.789102	-5.56629
ZNF277	0.334783	-0.0284164	0.560282	0.577539	0.795668	-5.57503
METTL2A	0.334888	0.061783	0.596784	0.553076	0.78091	-5.55594
DNAJC19	0.334964	0.0306092	0.566679	0.573214	0.792403	-5.57177
CCDC68	0.335111	0.155952	0.596876	0.553015	0.78091	-5.55589
PPP1R13L	0.335371	0.0944637	0.569502	0.571311	0.792091	-5.57032
FGF18	0.335524	-0.0279215	0.547533	0.586206	0.801899	-5.58142
GCFC2	0.335624	-0.0169968	0.550665	0.584071	0.800736	-5.57987
LOC441455	0.335628	-0.0278546	0.547702	0.58609	0.801899	-5.58134
CHST12	0.335664	0.00895889	0.545347	0.587698	0.803367	-5.5825
ADAM8	0.335725	0.073074	0.559559	0.578029	0.795928	-5.5754
CEP192	0.335735	0.0415169	0.575132	0.567524	0.789788	-5.56741
EEF1AKMT2	0.335763	0.00811586	0.549908	0.584586	0.801209	-5.58024
RNF212	0.3358	-0.110824	0.568945	0.571686	0.792343	-5.57061
ZNF100	0.335858	-0.00346301	0.564673	0.574569	0.793412	-5.5728
FBXO45	0.335875	0.0715977	0.555814	0.580569	0.798016	-5.57729
PTGES	0.335877	-0.0279549	0.548085	0.585829	0.801896	-5.58115
NELFCD	0.336063	-0.067854	0.567488	0.572668	0.79239	-5.57136
POU4F1	0.33626	-0.0276324	0.548734	0.585386	0.801641	-5.58083
USF1	0.336682	0.0182493	0.570142	0.57088	0.792011	-5.56999
MKKS	0.336689	-0.0279785	0.598644	0.551843	0.780198	-5.55494
NEK6	0.337601	0.0254462	0.590313	0.557375	0.783232	-5.55941
AGA	0.337617	-0.00420413	0.554088	0.581742	0.799095	-5.57815
N6AMT1	0.337632	0.0636039	0.574259	0.56811	0.790177	-5.56786
LOC730183	0.337716	0.0235763	0.548696	0.585412	0.801641	-5.58084
CUTC	0.337788	0.0116234	0.566985	0.573008	0.792403	-5.57162
SLC19A1	0.337867	0.0474185	0.557083	0.579708	0.797684	-5.57665
FSD2	0.337981	0.0567517	0.556307	0.580235	0.798016	-5.57704
SOHLH2	0.338171	-0.0229045	0.559536	0.578045	0.795928	-5.57541
ZNRF3	0.338176	-0.0533745	0.572934	0.569001	0.79083	-5.56855
RALGDS	0.338218	-0.00438726	0.560258	0.577556	0.795668	-5.57505
TNFSF13B	0.338325	0.0117462	0.559382	0.578149	0.795928	-5.57549
LINC01894	0.338347	-0.00779039	0.556953	0.579796	0.797684	-5.57672
RAD54B	0.33851	-0.0256307	0.570935	0.570346	0.791919	-5.56958
ELAC2	0.338725	0.0351612	0.577104	0.5662	0.789182	-5.56638
UBR5-AS1	0.338833	-0.0234404	0.56074	0.577229	0.795374	-5.5748
COPS7B	0.338931	0.0182969	0.584901	0.560982	0.785268	-5.56229
TTC31	0.339097	-0.0182258	0.576734	0.566448	0.78919	-5.56658
MAP1LC3B2	0.339153	0.0591958	0.586188	0.560123	0.784836	-5.56161
WASHC2C	0.339166	0.0922146	0.566671	0.57322	0.792403	-5.57178
FBP1	0.339189	-0.0277836	0.553533	0.582119	0.799303	-5.57843
RNASE6	0.339227	-0.0278164	0.553629	0.582054	0.799291	-5.57839
CD3E	0.339462	-0.0277903	0.55397	0.581822	0.799128	-5.57821
AGGF1	0.339598	0.0693591	0.574008	0.568279	0.790177	-5.56799
ZDHHC11	0.339609	-0.0669893	0.595639	0.553835	0.781513	-5.55656
GTF2IP12	0.33964	-0.0284056	0.554335	0.581574	0.799021	-5.57803
ZBTB12	0.339645	-0.0534767	0.559911	0.57779	0.795836	-5.57522
UBXN11	0.3397	0.106803	0.582182	0.562799	0.786533	-5.56372
PTBP1	0.339896	0.0615158	0.58417	0.56147	0.785624	-5.56267
SOX8	0.340438	-0.0461452	0.56735	0.572762	0.79239	-5.57143
AZI2	0.340504	-0.0339314	0.556932	0.57981	0.797684	-5.57673
SMYD5	0.340648	0.147696	0.595319	0.554047	0.781513	-5.55673
ZNF182	0.340882	0.128745	0.608605	0.545266	0.776108	-5.5495
LOC730202	0.340883	-0.023837	0.564144	0.574927	0.793673	-5.57307
ZEB1-AS1	0.340995	0.0965383	0.57038	0.57072	0.792008	-5.56987
LINC01372	0.341242	-0.0647732	0.569926	0.571025	0.792011	-5.5701
SERPINI1	0.341489	0.0606327	0.566181	0.573551	0.792776	-5.57203
LOC100506207	0.341596	-0.0238431	0.565352	0.57411	0.793012	-5.57245
ZNF692	0.341679	0.00906239	0.567625	0.572576	0.79239	-5.57129
TSSC4	0.341996	0.0835553	0.577031	0.566249	0.789182	-5.56642
GAPDH	0.342268	0.0646002	0.562837	0.57581	0.794527	-5.57374
ZNF594	0.342748	0.145037	0.598398	0.552006	0.780272	-5.55507
C9ORF131	0.342991	0.0658614	0.587981	0.558928	0.784165	-5.56065
IL2RG	0.343041	0.0235664	0.565008	0.574343	0.793191	-5.57263
GPR153	0.34314	-0.0390615	0.582368	0.562675	0.786452	-5.56362
MAMDC2	0.343183	0.0292116	0.573765	0.568442	0.790255	-5.56812
ADAM10	0.343325	0.0333711	0.568687	0.57186	0.79239	-5.57074
ARNTL	0.343381	0.0422398	0.562395	0.576109	0.794838	-5.57396
EIF1B	0.343512	0.0236381	0.56145	0.576749	0.794929	-5.57444
CYSLTR1	0.343566	0.0741743	0.57424	0.568123	0.790177	-5.56787
FYN	0.34366	0.0517027	0.568294	0.572125	0.79239	-5.57094
TUBB4A	0.343663	-0.0577997	0.583853	0.561682	0.785687	-5.56284
GOLGA2P7	0.343677	-0.00274474	0.573968	0.568306	0.790177	-5.56801
BBIP1	0.343696	-0.0220267	0.569146	0.571551	0.792268	-5.57051
P3H3	0.343771	-0.0569585	0.576531	0.566584	0.78919	-5.56668
MCMBP	0.344013	0.0894062	0.600477	0.55063	0.779352	-5.55394
C2ORF69	0.344064	-0.0564038	0.576718	0.566459	0.78919	-5.56658
MYL1	0.344589	-0.0273781	0.562202	0.576239	0.794863	-5.57406
MTFR1	0.34459	0.0038895	0.559352	0.578169	0.795928	-5.5755
RBM12B-AS1	0.344623	-0.0234027	0.570476	0.570655	0.792008	-5.56982
UAP1	0.344716	-0.0126185	0.56961	0.571238	0.792067	-5.57027
SOCS7	0.344963	-0.00109445	0.56681	0.573126	0.792403	-5.57171
TMEM62	0.344982	0.0466006	0.580605	0.563854	0.787399	-5.56455
PIGC	0.345144	0.0330248	0.574294	0.568087	0.790177	-5.56784
PGAP6	0.345408	-0.0340491	0.607287	0.546134	0.776482	-5.55023
TSTA3	0.345491	-0.0343364	0.572163	0.56952	0.791395	-5.56895
USP6	0.345531	0.0553173	0.604391	0.548044	0.777552	-5.55181
CLPX	0.345607	0.0243276	0.583477	0.561933	0.785727	-5.56304
PHOSPHO2-KLHL23	0.345656	-0.020833	0.571976	0.569645	0.791492	-5.56905
TCEAL3	0.345659	-0.00200087	0.607551	0.54596	0.77647	-5.55008
MYLK3	0.345743	0.0153643	0.564239	0.574862	0.793667	-5.57302
DNAL4	0.345913	-0.042152	0.568899	0.571717	0.792343	-5.57063
C8ORF76	0.346021	-0.0751904	0.583709	0.561778	0.785727	-5.56292
INTS10	0.346117	0.0891637	0.580202	0.564124	0.787414	-5.56476
STK16	0.346201	-0.00159731	0.599871	0.551031	0.779697	-5.55427
ZNF778	0.346368	0.0264875	0.566766	0.573156	0.792403	-5.57173
PLAAT3	0.346402	-0.039662	0.59288	0.555667	0.782295	-5.55804
FAM13A-AS1	0.346699	-0.000670987	0.580656	0.56382	0.787399	-5.56452
KAZN	0.346994	0.089461	0.58618	0.560128	0.784836	-5.56161
CALCRL	0.347082	0.00265915	0.593466	0.555277	0.782129	-5.55773
ENPP2	0.347126	0.0101622	0.567445	0.572697	0.79239	-5.57138
NOMO3	0.347367	-0.0235125	0.577359	0.566029	0.789102	-5.56625
ANAPC1P6	0.347655	0.0795939	0.576295	0.566743	0.789246	-5.5668
PTPRU	0.347668	-0.0174879	0.571344	0.570071	0.791919	-5.56937
MCUB	0.34791	0.0408773	0.569921	0.571029	0.792011	-5.57011
EXD3	0.347919	0.00525044	0.567764	0.572482	0.79239	-5.57122
RAB11B	0.348072	-0.0292661	0.571505	0.569962	0.791854	-5.56929
SNX15	0.348079	-0.0110674	0.583555	0.561881	0.785727	-5.563
C17ORF100	0.34812	-0.0863257	0.581653	0.563153	0.786751	-5.564
PAM	0.348166	-0.0077041	0.567919	0.572378	0.79239	-5.57114
ZNF252P	0.348366	0.033099	0.594266	0.554746	0.782015	-5.5573
RIOX1	0.348612	-0.0247002	0.567917	0.572379	0.79239	-5.57114
IQCD	0.348821	-0.0514771	0.604428	0.54802	0.777552	-5.55179
BICC1	0.34886	0.0195531	0.584884	0.560993	0.785268	-5.5623
TRMT5	0.34895	-0.0145997	0.620526	0.537449	0.770246	-5.54289
ZNF626	0.348978	0.0528975	0.593864	0.555013	0.782015	-5.55751
UBE2J2	0.349111	-0.0195199	0.592088	0.556193	0.782663	-5.55846
NFYC-AS1	0.349201	0.0454172	0.587057	0.559544	0.784562	-5.56114
SMIM12	0.349634	0.0118049	0.581561	0.563215	0.786751	-5.56405
LARS2	0.349795	0.0261156	0.588832	0.55836	0.784058	-5.5602
CCDC120	0.34984	0.0605379	0.597184	0.55281	0.780783	-5.55573
RWDD4	0.350132	0.0396686	0.582513	0.562578	0.786452	-5.56355
GZMM	0.350152	0.0795942	0.5805	0.563924	0.787414	-5.5646
AP3D1	0.350154	0.0772204	0.591459	0.556612	0.78294	-5.5588
OPA3	0.350785	0.0186311	0.618221	0.538956	0.770857	-5.54417
TRIM41	0.350932	-0.0402351	0.602393	0.549363	0.778316	-5.5529
ABHD5	0.351181	0.0430795	0.579058	0.56489	0.788222	-5.56536
ACP6	0.351214	0.0251359	0.575335	0.567387	0.789788	-5.5673
DENND10P1	0.351352	-0.0708851	0.599463	0.551301	0.779807	-5.55449
ORC3	0.351495	0.0489986	0.593782	0.555068	0.782015	-5.55756
MCM7	0.351537	0.090233	0.598201	0.552137	0.780372	-5.55518
ZNF322	0.351878	0.0795927	0.604596	0.547909	0.777552	-5.5517
PDE4DIPP1	0.352003	-0.0375059	0.58828	0.558728	0.784165	-5.5605
MAP2K7	0.352296	0.00776951	0.586633	0.559826	0.784724	-5.56137
TMEM65	0.352388	0.0727438	0.588013	0.558906	0.784165	-5.56064
EDA2R	0.352479	-0.0109909	0.575234	0.567455	0.789788	-5.56736
ILRUN	0.352494	0.00277544	0.583933	0.561629	0.785687	-5.5628
CCT8	0.352512	0.044615	0.60828	0.545481	0.776313	-5.54968
MYADML2	0.352516	-0.00569617	0.579952	0.564291	0.787464	-5.56489
NSMCE2	0.352658	0.0282734	0.63208	0.529927	0.76492	-5.53635
EFS	0.352701	-0.0677892	0.639173	0.525337	0.762284	-5.53228
CLDN12	0.352761	-0.0121805	0.577646	0.565837	0.789075	-5.5661
MFSD12	0.352962	0.0372805	0.596549	0.553232	0.78091	-5.55607
ZNF800	0.353009	0.0723393	0.608733	0.545182	0.776067	-5.54943
LIMK1	0.353154	-0.0226209	0.592405	0.555983	0.782454	-5.55829
LINC02580	0.353185	0.0634067	0.60224	0.549464	0.778316	-5.55298
JAK1	0.353262	-0.0288426	0.575184	0.567489	0.789788	-5.56738
RNF139	0.353336	0.0208979	0.586363	0.560007	0.784821	-5.56151
FAM53A	0.353354	-0.0256732	0.592	0.556252	0.782668	-5.55851
NOM1	0.353492	0.0695259	0.605211	0.547503	0.77741	-5.55136
MALT1	0.35365	0.0641182	0.596464	0.553288	0.78091	-5.55611
PROSER1	0.35365	-0.00171733	0.593793	0.55506	0.782015	-5.55755
PELI3	0.353661	-0.0431964	0.580236	0.564102	0.787414	-5.56474
PSMB3	0.353959	0.0323396	0.621907	0.536546	0.769967	-5.54211
PCDHGA3	0.354075	0.0792242	0.619989	0.5378	0.770297	-5.54319
ORMDL2	0.354535	-0.0260452	0.576522	0.566591	0.78919	-5.56669
SHLD2	0.354711	-0.0365387	0.599262	0.551434	0.779854	-5.5546
ABCB10	0.355359	0.0326719	0.587719	0.559102	0.784177	-5.56079
CERK	0.355435	0.0167417	0.58022	0.564112	0.787414	-5.56475
RRP8	0.355763	0.0389333	0.603593	0.548571	0.778088	-5.55225
WRAP73	0.355796	0.0757253	0.596625	0.553181	0.78091	-5.55603
ANKRD13D	0.356078	-0.0174731	0.581316	0.563378	0.78689	-5.56418
CD44	0.356086	0.0416833	0.599847	0.551047	0.779697	-5.55429
C17ORF75	0.356088	0.0526567	0.61528	0.540882	0.772158	-5.54581
SPEN	0.356143	0.0209289	0.58515	0.560816	0.785175	-5.56215
PXDN	0.356399	0.051423	0.590634	0.557161	0.783232	-5.55924
STK4	0.356513	0.0203372	0.580129	0.564173	0.787414	-5.5648
DZIP1	0.356553	0.00138487	0.592781	0.555733	0.782295	-5.55809
SNX5	0.356755	0.0694573	0.649352	0.518786	0.756086	-5.52636
TNFRSF12A	0.35676	0.0595083	0.59054	0.557223	0.783232	-5.55929
WWOX	0.35687	0.117978	0.608219	0.545521	0.776313	-5.54972
COMMD9	0.357023	0.0739337	0.630731	0.530802	0.765557	-5.53712
SETBP1	0.357132	0.0029583	0.585974	0.560266	0.784873	-5.56172
SVIP	0.357198	0.0598451	0.594903	0.554323	0.781707	-5.55695
CLEC2D	0.357321	0.0368073	0.583385	0.561995	0.785735	-5.56309
MAP2K2	0.357337	0.0110786	0.587205	0.559444	0.784501	-5.56107
ZPR1	0.357355	0.10856	0.606402	0.546718	0.776999	-5.55071
ZNRF2P2	0.357384	0.0960868	0.601328	0.550067	0.778779	-5.55348
CCR10	0.357508	0.00144552	0.592395	0.55599	0.782454	-5.5583
MYOG	0.357537	-0.023928	0.597814	0.552393	0.780515	-5.55539
SRRM2	0.357565	0.0384777	0.62904	0.5319	0.766358	-5.53808
CEP78	0.358336	-0.0214535	0.627434	0.532945	0.766877	-5.53899
ARMC10	0.358511	0.0724514	0.596957	0.552961	0.78091	-5.55585
SNRPB2	0.358709	0.0485936	0.588763	0.558406	0.784058	-5.56024
TAF1B	0.358789	0.00627247	0.585659	0.560476	0.785012	-5.56189
UBALD1	0.358824	-0.0626818	0.590762	0.557076	0.783232	-5.55917
REV3L	0.358932	0.0532606	0.621041	0.537112	0.77021	-5.5426
RGS2	0.359305	0.0393156	0.586815	0.559705	0.784632	-5.56127
SNRPA1	0.359364	-0.00943637	0.588667	0.55847	0.784069	-5.56029
DBF4	0.359511	-0.00241013	0.623114	0.535759	0.769197	-5.54143
SDF2L1	0.359828	-0.00273922	0.593441	0.555294	0.782129	-5.55774
MRI1	0.359859	0.0318998	0.593132	0.5555	0.782233	-5.5579
KNTC1	0.35989	-0.0108349	0.590313	0.557374	0.783232	-5.55941
CNOT6L	0.359988	-0.00429472	0.602633	0.549205	0.778302	-5.55277
SBDS	0.360338	0.0551484	0.593184	0.555465	0.782233	-5.55788
ZNF789	0.360402	0.0271618	0.590193	0.557454	0.783266	-5.55948
HPS3	0.360475	0.0924015	0.605348	0.547413	0.77741	-5.55129
SNRNP27	0.360972	0.0771038	0.605646	0.547216	0.777256	-5.55113
ZNF213-AS1	0.36138	-0.0412265	0.612653	0.542605	0.773569	-5.54727
LOC728392	0.361613	0.0104015	0.59648	0.553277	0.78091	-5.5561
LRRC66	0.36208	0.0370146	0.635	0.528035	0.763984	-5.53468
PRDM5	0.362343	-0.00803734	0.615246	0.540904	0.772158	-5.54583
SHPK	0.362755	-0.029943	0.642485	0.5232	0.760186	-5.53036
LINC00663	0.363582	0.0243593	0.59341	0.555315	0.782129	-5.55776
PITX1	0.363633	-0.0282877	0.616533	0.540061	0.771504	-5.54512
NADK2	0.363785	0.0197411	0.617386	0.539502	0.771327	-5.54464
CST3	0.36396	0.00365975	0.597319	0.552721	0.780783	-5.55565
HHEX	0.364002	0.0321404	0.603353	0.548729	0.778104	-5.55238
SSR1	0.364195	0.0619766	0.622802	0.535963	0.769384	-5.54161
CYB561D1	0.364226	0.0281839	0.605725	0.547164	0.777256	-5.55108
GRK2	0.364268	-0.0323909	0.633179	0.529215	0.764596	-5.53572
STAMBP	0.364515	-0.0620168	0.609137	0.544916	0.775909	-5.54921
TTC26	0.364528	-0.0341182	0.603617	0.548555	0.778088	-5.55223
NOCT	0.364622	-0.0510254	0.611598	0.543299	0.774401	-5.54785
TUB	0.364626	0.0556723	0.609986	0.544358	0.775441	-5.54874
CITED2	0.364663	0.0751899	0.667902	0.506961	0.748223	-5.51534
ENAH	0.364664	0.0137441	0.623085	0.535778	0.769197	-5.54145
SAFB2	0.36472	0.0147809	0.599395	0.551346	0.779807	-5.55453
BECN1	0.364752	0.0216659	0.655724	0.514708	0.753197	-5.52261
PMM2	0.364766	-0.0554525	0.651022	0.517716	0.755232	-5.52538
GAS8	0.364976	-0.0618125	0.605817	0.547103	0.777256	-5.55103
TRAPPC13	0.365076	-0.0473773	0.618069	0.539055	0.770888	-5.54426
TUBE1	0.365219	-0.131563	0.632603	0.529588	0.764744	-5.53605
SHKBP1	0.365793	0.0249257	0.602506	0.549289	0.778302	-5.55284
PPCS	0.365807	-0.0248109	0.595544	0.553898	0.781513	-5.55661
TMEM184C	0.366001	0.000712672	0.618529	0.538755	0.770726	-5.544
LTO1	0.366229	0.0678055	0.623109	0.535762	0.769197	-5.54143
KRT7	0.366236	-0.0324652	0.597233	0.552778	0.780783	-5.5557
AP1G2	0.366389	-0.0103039	0.60485	0.547741	0.777552	-5.55156
RHOC	0.366435	-0.0472492	0.607173	0.54621	0.776511	-5.55029
MCM5	0.366595	0.0428547	0.605263	0.547469	0.77741	-5.55134
DENND1B	0.366645	-0.0858281	0.637109	0.52667	0.763043	-5.53347
PGPEP1L	0.366848	-0.0279523	0.601403	0.550018	0.778779	-5.55344
WDR19	0.366907	-0.0158645	0.607577	0.545943	0.77647	-5.55007
ATG7	0.366951	0.0408189	0.60209	0.549564	0.778327	-5.55307
MITD1	0.366987	0.104019	0.636583	0.527011	0.763208	-5.53377
CARD19	0.367045	-0.00490313	0.61908	0.538394	0.770726	-5.54369
PSIP1	0.367123	0.0574544	0.618355	0.538868	0.77081	-5.5441
ZRANB2-AS1	0.36717	-0.0307373	0.598405	0.552001	0.780272	-5.55507
NACC1	0.367253	-0.0419798	0.604647	0.547875	0.777552	-5.55167
SLC16A8	0.36729	-0.0322944	0.598965	0.55163	0.780053	-5.55476
EXOSC2	0.367494	0.0178446	0.636269	0.527214	0.763346	-5.53395
LOC105371880	0.367534	-0.0280823	0.614485	0.541403	0.772323	-5.54625
BMS1P1	0.367545	-0.046978	0.629316	0.531721	0.766259	-5.53792
ZNF367	0.367639	0.0456829	0.60337	0.548718	0.778104	-5.55237
PRRT3	0.36766	0.0167607	0.59772	0.552455	0.780516	-5.55544
FGF10	0.368416	0.0240931	0.627252	0.533063	0.766877	-5.5391
KBTBD12	0.368531	0.0212622	0.61867	0.538662	0.770726	-5.54392
NBPF1	0.368547	0.0179082	0.631501	0.530303	0.765088	-5.53668
NME5	0.368711	-0.0282185	0.616436	0.540125	0.771504	-5.54517
HBA2	0.369141	0.018948	0.602718	0.549149	0.778302	-5.55272
CABYR	0.369165	-0.0279975	0.617245	0.539594	0.77138	-5.54472
TYW1B	0.369245	0.00839068	0.614832	0.541175	0.772232	-5.54606
MRPL39	0.369288	0.0581978	0.647316	0.520093	0.757513	-5.52755
CA5B	0.369589	-0.0248174	0.607307	0.546121	0.776482	-5.55022
SLC25A12	0.369727	0.0276943	0.624414	0.534912	0.768685	-5.5407
ARRDC1-AS1	0.36987	0.0278681	0.619035	0.538423	0.770726	-5.54372
NAT8L	0.369939	-0.00833353	0.624846	0.53463	0.768408	-5.54046
GTF3C5	0.369993	0.0749976	0.62353	0.535488	0.769171	-5.5412
WDR24	0.370209	0.0194967	0.608888	0.54508	0.776	-5.54935
COG1	0.370305	0.00372383	0.633273	0.529154	0.764596	-5.53567
SLC12A9	0.370308	-0.0122257	0.60806	0.545625	0.776384	-5.5498
AUTS2	0.370666	0.0254949	0.612852	0.542475	0.773539	-5.54716
EMP2	0.370851	0.00258779	0.644866	0.521668	0.758663	-5.52898
SVIL2P	0.370936	-0.0277049	0.620112	0.537719	0.770297	-5.54312
AKAP3	0.371077	0.114358	0.630479	0.530966	0.765692	-5.53726
BACE1	0.371159	0.0217309	0.620911	0.537197	0.77021	-5.54267
UROD	0.371212	-0.0114488	0.632636	0.529566	0.764744	-5.53603
FAM122A	0.371432	-0.0668566	0.624215	0.535041	0.768764	-5.54081
KIAA0895L	0.371674	0.0349771	0.625448	0.534238	0.76802	-5.54012
LRRC34	0.371848	-0.0532664	0.620091	0.537733	0.770297	-5.54313
NDUFAF8	0.371988	-0.00378384	0.651753	0.517247	0.754956	-5.52495
SPOCK3	0.372121	-0.0325312	0.606909	0.546384	0.776602	-5.55043
APH1A	0.372211	0.0526217	0.618585	0.538718	0.770726	-5.54397
ZNF581	0.372229	-0.00645906	0.60627	0.546805	0.777044	-5.55078
MYORG	0.372245	0.020001	0.607654	0.545892	0.77647	-5.55003
H3-5	0.372456	-0.0322186	0.60744	0.546034	0.776482	-5.55014
GPX4	0.372489	0.0160623	0.642135	0.523426	0.760358	-5.53057
BMP2K	0.37251	0.139119	0.663241	0.509919	0.750468	-5.51813
PTTG1	0.372571	-0.0325975	0.607693	0.545867	0.77647	-5.55
SNED1	0.372618	0.00461346	0.628419	0.532305	0.766549	-5.53843
SMIM10L2B	0.372635	0.0184127	0.605626	0.547229	0.777256	-5.55114
ITFG2-AS1	0.373079	0.011403	0.612951	0.54241	0.773525	-5.54711
PLEKHA5	0.373324	0.0423528	0.62046	0.537492	0.770246	-5.54292
ZDHHC12	0.373599	-0.0219035	0.635093	0.527975	0.763977	-5.53463
MIF-AS1	0.373978	-0.01216	0.616454	0.540112	0.771504	-5.54516
SLC35F6	0.374018	0.0484528	0.621582	0.536759	0.770012	-5.54229
NEB	0.374102	0.0578076	0.616344	0.540185	0.771504	-5.54522
PPP1R13B	0.37435	0.0281892	0.654981	0.515182	0.753401	-5.52305
IFI30	0.374624	0.0141029	0.617143	0.539662	0.771398	-5.54478
ZC3H12A	0.375305	-0.00550256	0.620046	0.537763	0.770297	-5.54315
CCNT2-AS1	0.375307	-0.0295746	0.613222	0.542232	0.773349	-5.54696
YIPF5	0.375598	0.0441113	0.631768	0.530129	0.765088	-5.53653
SPAAR	0.375723	-0.0394783	0.656079	0.514481	0.753022	-5.5224
LOC100505715	0.375894	-0.00464148	0.622464	0.536183	0.769621	-5.5418
KLHL7	0.375978	0.0139088	0.616177	0.540294	0.771521	-5.54531
MYO9B	0.376071	0.0351407	0.624384	0.534931	0.768685	-5.54072
TUBGCP2	0.376494	0.0941453	0.663636	0.509668	0.750178	-5.5179
MPV17L2	0.376679	-0.0184036	0.642307	0.523315	0.760275	-5.53047
MIATNB	0.376716	-0.0367498	0.632319	0.529772	0.764853	-5.53621
C4ORF54	0.376732	0.0045627	0.62076	0.537296	0.77021	-5.54275
SLC6A13	0.37695	-0.0366891	0.632803	0.529458	0.764744	-5.53594
POMZP3	0.377066	-0.024953	0.618605	0.538704	0.770726	-5.54396
NKIRAS1	0.377119	0.0220665	0.672981	0.503749	0.746237	-5.51226
DESI2	0.377136	0.00307906	0.623272	0.535656	0.769197	-5.54134
ITGB2	0.377175	0.0253979	0.614863	0.541155	0.772232	-5.54604
TSPAN4	0.377176	-0.0261469	0.615006	0.541061	0.772232	-5.54597
EMC8	0.378099	-0.0345317	0.667173	0.507423	0.748565	-5.51578
CHST7	0.378137	0.0702277	0.632091	0.52992	0.76492	-5.53634
SUPT20H	0.378257	0.0948564	0.675099	0.502413	0.745306	-5.51098
NANS	0.378659	-0.015865	0.615732	0.540586	0.771859	-5.54556
MED16	0.378841	0.0824056	0.644586	0.521848	0.75869	-5.52914
APOOL	0.378878	0.0423955	0.62343	0.535553	0.769187	-5.54125
TNFAIP8	0.379058	0.0510376	0.634186	0.528562	0.764279	-5.53515
GNRHR2	0.379184	0.0389434	0.628947	0.531961	0.766367	-5.53813
ERCC3	0.37954	0.0988126	0.640478	0.524494	0.761361	-5.53153
SLC7A5	0.379895	-0.0736433	0.634822	0.52815	0.763984	-5.53478
FNDC3A	0.380047	0.0380049	0.683561	0.497093	0.740707	-5.50579
SELL	0.380177	0.00957895	0.618537	0.538749	0.770726	-5.544
LOC105373159	0.380198	0.0896016	0.646395	0.520685	0.757936	-5.52809
KLHL18	0.380287	-0.089392	0.665171	0.508693	0.749883	-5.51698
POC1B	0.380348	0.0137561	0.621862	0.536576	0.769967	-5.54214
FMNL1	0.380369	0.0189441	0.628313	0.532374	0.76657	-5.53849
ZNF845	0.380732	0.0906465	0.672969	0.503756	0.746237	-5.51227
MYBL1	0.380754	0.107715	0.661828	0.510817	0.750851	-5.51898
FMR1	0.380945	0.0346771	0.627493	0.532906	0.766877	-5.53896
ZNF641	0.380994	-0.00882222	0.625428	0.534251	0.76802	-5.54013
CEMIP2	0.381011	0.0321612	0.628445	0.532288	0.766549	-5.53842
SNX8	0.38126	0.0398521	0.647049	0.520265	0.757637	-5.52771
NAT10	0.381294	0.0921091	0.638551	0.525738	0.762575	-5.53264
TBC1D24	0.381339	0.0355893	0.628425	0.5323	0.766549	-5.53843
TRIM44	0.381427	0.0267713	0.65472	0.515349	0.753491	-5.5232
SENP8	0.382261	-0.00876995	0.627276	0.533048	0.766877	-5.53908
ITGA5	0.382299	-0.0175748	0.637093	0.526681	0.763043	-5.53348
FBXW4	0.382525	-0.0250157	0.640668	0.524372	0.761262	-5.53142
MOB3C	0.382709	-0.0421735	0.653901	0.515873	0.753932	-5.52369
MFSD13A	0.382757	-0.0616614	0.707618	0.48214	0.728891	-5.49071
MIB2	0.382913	-0.00857516	0.631483	0.530315	0.765088	-5.53669
SEPTIN8	0.383047	0.0629704	0.655408	0.51491	0.753374	-5.52279
ZBTB47	0.383062	0.00297408	0.652245	0.516932	0.754731	-5.52466
PIGP	0.383709	0.0307396	0.637564	0.526376	0.76292	-5.53321
MED15	0.383796	0.0666137	0.653831	0.515918	0.753932	-5.52373
IQCH-AS1	0.383864	-0.0596916	0.635253	0.527871	0.763925	-5.53454
EIF3H	0.383941	0.0246749	0.663768	0.509584	0.750178	-5.51782
ACD	0.384135	-0.0084619	0.666851	0.507627	0.748579	-5.51597
AP2A2	0.384248	-0.00458081	0.635848	0.527486	0.763583	-5.53419
GPR161	0.384754	-0.0207519	0.633603	0.52894	0.764524	-5.53548
DOCK11	0.384791	0.0276631	0.662358	0.51048	0.750819	-5.51866
ARHGAP5	0.385005	0.0545081	0.669684	0.505833	0.747853	-5.51426
CYS1	0.385611	0.0450662	0.633635	0.528919	0.764524	-5.53546
ACOX3	0.385718	0.0369454	0.62923	0.531778	0.766259	-5.53797
PCDHB2	0.38609	0.0874423	0.65702	0.513881	0.752618	-5.52184
CARS1	0.386173	-0.0203543	0.632487	0.529663	0.764774	-5.53612
SPIN3	0.386222	0.00822379	0.649292	0.518825	0.756086	-5.5264
HBA1	0.386308	0.0234564	0.630337	0.531058	0.765692	-5.53734
SPRY2	0.386795	0.0175884	0.695658	0.489543	0.734652	-5.49827
NME7	0.38708	-0.0307713	0.63857	0.525727	0.762575	-5.53263
CITED4	0.387387	0.00809918	0.638121	0.526016	0.762629	-5.53289
GOLGA8A	0.387492	0.00379712	0.668433	0.506625	0.748118	-5.51502
MAOA	0.387701	-0.0527086	0.650996	0.517732	0.755232	-5.5254
NAIF1	0.387828	-0.0206577	0.631074	0.53058	0.765392	-5.53692
GOLGA8B	0.388022	0.0832139	0.669551	0.505917	0.747855	-5.51434
SFR1	0.388169	-0.0574394	0.639514	0.525117	0.762108	-5.53208
ADAMTS8	0.388171	0.0216821	0.652666	0.516663	0.754494	-5.52441
MEF2C	0.388358	0.0248238	0.646601	0.520553	0.757821	-5.52797
ZNF772	0.388458	0.0541483	0.640839	0.524262	0.76118	-5.53132
PTPA	0.388472	-0.0643347	0.652463	0.516793	0.754605	-5.52453
PTH1R	0.388579	0.0164291	0.638262	0.525926	0.762576	-5.53281
NFS1	0.388595	0.0549368	0.660132	0.511897	0.751697	-5.51999
ATF2	0.388618	0.0195218	0.634752	0.528196	0.763984	-5.53482
SNAPC5	0.388762	-0.0112185	0.638287	0.525909	0.762576	-5.53279
THOP1	0.38903	0.079453	0.64574	0.521106	0.758392	-5.52847
BCL10	0.389414	-0.0512155	0.64679	0.520431	0.757723	-5.52786
IRF7	0.389747	0.0528209	0.644966	0.521603	0.758663	-5.52892
STON1	0.390215	0.0209574	0.656259	0.514366	0.752932	-5.52229
ZNF385D	0.390254	0.00284808	0.637708	0.526283	0.76292	-5.53312
MARCKS	0.390781	0.0115247	0.650415	0.518105	0.755661	-5.52574
THAP3	0.390784	0.0476211	0.651604	0.517343	0.755018	-5.52504
POLH	0.391076	0.00689013	0.668113	0.506828	0.748182	-5.51521
TRIM47	0.391235	0.041408	0.657758	0.51341	0.752339	-5.5214
THOC3	0.391312	0.0171355	0.684591	0.496448	0.740298	-5.50516
BTN3A3	0.391454	-0.0266939	0.645318	0.521377	0.75863	-5.52872
CWC27	0.391503	-0.123258	0.683099	0.497383	0.740826	-5.50608
SLC35B1	0.391654	0.0724914	0.690527	0.492738	0.737447	-5.50148
SLAIN1	0.391781	-0.0241082	0.640373	0.524562	0.761381	-5.53159
FURIN	0.39181	-0.0609683	0.697793	0.488216	0.733676	-5.49693
NPL	0.391976	-0.0588719	0.644119	0.522149	0.758971	-5.52942
C16ORF95	0.393056	0.0700199	0.65642	0.514263	0.752859	-5.5222
HOXC9	0.3932	-0.0522436	0.655779	0.514673	0.753197	-5.52258
RALGAPA2	0.393564	-0.045078	0.644765	0.521733	0.758679	-5.52904
DYNLT1	0.393782	-0.061216	0.662352	0.510484	0.750819	-5.51867
IPO13	0.393841	0.0429633	0.661457	0.511053	0.75112	-5.5192
TAMM41	0.39386	0.0233613	0.655368	0.514936	0.753374	-5.52282
CCDC85A	0.393917	-0.0509637	0.700931	0.486272	0.731845	-5.49495
LOC100129034	0.394127	0.0126017	0.685981	0.495578	0.739606	-5.5043
MYOF	0.394222	0.04806	0.668269	0.506729	0.748182	-5.51512
DNAL1	0.394384	-0.0515015	0.656983	0.513904	0.752618	-5.52186
KIAA2026	0.394454	0.0576806	0.682035	0.49805	0.741428	-5.50673
TIA1	0.394614	0.0330126	0.644479	0.521917	0.758712	-5.52921
PRPF3	0.394672	0.095379	0.707533	0.482193	0.728893	-5.49076
SLC39A7	0.394685	-0.0528279	0.660944	0.511379	0.751443	-5.51951
PPIL3	0.394884	0.0304564	0.663872	0.509518	0.750178	-5.51776
DROSHA	0.395312	0.0484502	0.69904	0.487443	0.733006	-5.49615
ZBTB42	0.395363	0.00284353	0.712652	0.479043	0.727091	-5.48749
STARD4	0.395424	0.021539	0.669636	0.505863	0.747853	-5.51429
CALR	0.395869	0.00732034	0.643277	0.522691	0.759602	-5.5299
CCDC88B	0.396088	0.07156	0.659075	0.51257	0.752065	-5.52062
HEXA	0.396099	0.00679697	0.657682	0.513458	0.752339	-5.52145
TBL3	0.396295	0.0480563	0.652092	0.51703	0.754796	-5.52475
UBR4	0.396582	0.013717	0.671674	0.504574	0.74673	-5.51306
MCRIP1	0.396604	0.0392847	0.650958	0.517757	0.755232	-5.52542
IRAK1	0.397015	-0.0267375	0.692606	0.491441	0.736224	-5.50018
MVD	0.397168	-0.0657671	0.656928	0.513939	0.752618	-5.52189
SNAI3-AS1	0.39728	-0.0875239	0.662075	0.51066	0.750819	-5.51883
ZNF32-AS2	0.397311	-0.0315614	0.672536	0.50403	0.746305	-5.51253
CAPN15	0.397318	0.0150033	0.654159	0.515708	0.753864	-5.52353
ALKBH4	0.397441	0.0545929	0.653601	0.516065	0.753932	-5.52386
CIPC	0.397525	0.052434	0.691244	0.49229	0.736974	-5.50103
TXNDC9	0.397822	-0.0592086	0.672189	0.504249	0.746483	-5.51274
PREB	0.397979	-0.0466834	0.662491	0.510395	0.750819	-5.51858
SLC6A1	0.398073	0.0787854	0.670303	0.505441	0.747563	-5.51389
LOC100288069	0.398249	0.00825119	0.649687	0.518571	0.755973	-5.52616
RBM14	0.398358	0.0362807	0.671937	0.504408	0.746638	-5.5129
BCCIP	0.398567	-0.0739477	0.659025	0.512602	0.752065	-5.52065
FAM20B	0.398667	-0.0379989	0.662204	0.510578	0.750819	-5.51876
ST20-AS1	0.399098	-0.0285859	0.659838	0.512084	0.751697	-5.52017
TP53I13	0.39943	-0.0220929	0.649664	0.518587	0.755973	-5.52618
PRKD3	0.399955	0.0634525	0.725318	0.471301	0.719673	-5.47928
CXORF38	0.399956	0.0701164	0.704424	0.484111	0.730306	-5.49274
PRPF4B	0.400085	0.0799992	0.663816	0.509553	0.750178	-5.51779
SMPDL3A	0.400829	-0.0363215	0.688445	0.494037	0.738492	-5.50277
HSCB	0.400971	-0.0219325	0.674936	0.502515	0.745324	-5.51108
LINC02609	0.401105	0.00727623	0.652688	0.516649	0.754494	-5.5244
PNPLA7	0.401501	-0.0297006	0.662188	0.510588	0.750819	-5.51876
SERTAD3	0.401621	-0.0711411	0.70898	0.481301	0.728499	-5.48984
ACP2	0.402067	-0.0331893	0.678137	0.500499	0.743606	-5.50912
TAB2	0.402262	-0.00679253	0.660224	0.511838	0.751697	-5.51994
FAM178B	0.402269	-0.0365918	0.66256	0.510352	0.750819	-5.51854
MOB3B	0.402281	-0.0212472	0.65735	0.51367	0.752477	-5.52164
H3-3A	0.402465	0.0714348	0.672464	0.504076	0.746305	-5.51258
POGLUT3	0.402494	-0.0528249	0.69817	0.487983	0.733482	-5.49669
PTGIS	0.402575	-0.0632229	0.670347	0.505413	0.747563	-5.51386
SMAD3	0.402618	0.043673	0.663949	0.509469	0.750178	-5.51771
THEM4	0.402742	0.00762038	0.659773	0.512125	0.751697	-5.5202
CD93	0.402952	0.0409031	0.724406	0.471856	0.719898	-5.47988
MPV17L	0.402986	0.00537851	0.689698	0.493255	0.737818	-5.50199
RAE1	0.403097	-0.0752297	0.667943	0.506935	0.748223	-5.51531
PKM	0.403177	0.0316831	0.680689	0.498895	0.742217	-5.50756
CYP51A1	0.403264	0.121427	0.691309	0.49225	0.736974	-5.50099
CHRNG	0.403391	0.00444242	0.667433	0.507258	0.748504	-5.51562
NUTM2A	0.403412	-0.0414806	0.66866	0.506481	0.748118	-5.51488
CXXC1	0.403493	-0.00573967	0.664787	0.508937	0.749883	-5.51721
FGD4	0.403524	0.0444886	0.713097	0.47877	0.726833	-5.4872
LIMS3	0.403569	-0.0405946	0.66466	0.509017	0.749923	-5.51728
ARHGAP1	0.403707	-0.00734901	0.677688	0.500782	0.743847	-5.5094
PCDHGC3	0.403812	-0.0320776	0.658705	0.512806	0.752208	-5.52084
KNSTRN	0.403878	0.0237331	0.660526	0.511646	0.751697	-5.51976
CCDC74A	0.403915	-0.0366002	0.665353	0.508578	0.749883	-5.51687
KANK1	0.404301	-0.00644606	0.668508	0.506577	0.748118	-5.51497
ZNF777	0.404454	0.0354956	0.667096	0.507472	0.748565	-5.51582
ASXL1	0.404476	0.0366361	0.694793	0.49008	0.734908	-5.49881
MORC2	0.404513	0.0304819	0.681419	0.498437	0.741612	-5.50711
YBX3	0.404882	-0.00947964	0.734434	0.465772	0.716249	-5.47329
ERG28	0.404896	0.0937799	0.694862	0.490037	0.734908	-5.49877
SH3GL1	0.405041	-0.0277985	0.673218	0.503599	0.746237	-5.51212
TWIST1	0.405059	-0.036734	0.66719	0.507413	0.748565	-5.51577
ISG20L2	0.405332	0.0569516	0.675039	0.50245	0.745306	-5.51101
RABL2A	0.405629	-0.017872	0.683743	0.496979	0.740685	-5.50568
ALG11	0.405751	-0.0383067	0.69423	0.490431	0.735047	-5.49917
CENPBD1	0.405808	0.0096081	0.659797	0.51211	0.751697	-5.52019
SERPINE2	0.405816	-0.0323989	0.679872	0.499409	0.742589	-5.50806
CA11	0.405903	-0.0456457	0.690754	0.492596	0.737353	-5.50134
DPY19L1P1	0.406059	-0.0118043	0.682752	0.497601	0.740994	-5.50629
RAD1	0.40612	0.0363993	0.673535	0.503399	0.746164	-5.51193
UBXN8	0.406125	0.00549585	0.672756	0.503891	0.746266	-5.5124
UBTF	0.406146	0.0508052	0.676786	0.50135	0.744534	-5.50995
PRTFDC1	0.406352	0.0079661	0.671284	0.504821	0.746938	-5.51329
TAF3	0.406746	0.0428874	0.702331	0.485405	0.731164	-5.49407
ZNF26	0.406835	-0.00659155	0.683099	0.497383	0.740826	-5.50608
UTP3	0.407345	-0.0286404	0.681528	0.498368	0.741589	-5.50704
NOSIP	0.407467	0.0327866	0.68622	0.495428	0.739606	-5.50415
ANKZF1	0.40758	0.00506999	0.683668	0.497026	0.740685	-5.50573
KCTD9	0.40758	0.0385649	0.740075	0.46237	0.71368	-5.46955
FAM76B	0.407684	-0.0520478	0.673211	0.503604	0.746237	-5.51212
ZNF669	0.407852	0.111029	0.697192	0.48859	0.733925	-5.49731
LOC440173	0.407863	-0.0366051	0.671856	0.504459	0.746638	-5.51295
TSPAN15	0.408355	0.0449615	0.674116	0.503032	0.745699	-5.51157
RBPMS2	0.408418	-0.0563066	0.685455	0.495907	0.73972	-5.50462
RAB1A	0.408439	0.0338318	0.66815	0.506804	0.748182	-5.51519
HMGA1	0.409087	0.0587312	0.676634	0.501446	0.744553	-5.51004
CYBC1	0.409303	-0.0613044	0.674122	0.503029	0.745699	-5.51157
COL4A3	0.409511	0.00468591	0.683791	0.496949	0.740685	-5.50565
MXRA7	0.409523	0.0022916	0.734909	0.465485	0.716102	-5.47298
KLHL24	0.409823	0.0210337	0.668579	0.506532	0.748118	-5.51493
ANKRD24	0.409829	-0.00296735	0.669307	0.506072	0.747917	-5.51449
GYPC	0.410011	-0.0915413	0.75324	0.454486	0.707	-5.4607
BHLHE40-AS1	0.41032	0.0802647	0.689196	0.493568	0.737934	-5.50231
ARHGEF3	0.410364	-0.0279542	0.67474	0.502639	0.745429	-5.5112
CDK5R1	0.410505	0.0430458	0.671168	0.504895	0.746969	-5.51336
PLEKHO2	0.410946	0.00987258	0.669462	0.505974	0.747859	-5.5144
TNFAIP1	0.410959	0.0544579	0.696613	0.488949	0.734213	-5.49767
C16ORF86	0.411236	-0.0299975	0.677879	0.500662	0.743747	-5.50928
VPS37D	0.411455	-0.0182543	0.697794	0.488216	0.733676	-5.49693
LETMD1	0.411715	-0.0451015	0.68056	0.498977	0.742259	-5.50764
CMSS1	0.411986	0.0500094	0.675945	0.501879	0.744781	-5.51046
SLC49A4	0.411992	-0.0198358	0.684585	0.496452	0.740298	-5.50516
CAVIN3	0.412071	-0.0189008	0.67539	0.502229	0.745194	-5.5108
TYMP	0.412204	0.00345761	0.680297	0.499142	0.742376	-5.5078
KLHL33	0.412363	0.00229344	0.691358	0.492219	0.736974	-5.50096
HIGD2A	0.412434	-0.0858547	0.695831	0.489435	0.734647	-5.49816
RASD2	0.412529	-0.0279519	0.714086	0.478163	0.72638	-5.48657
ZNF566	0.412825	-0.0186736	0.694658	0.490164	0.734908	-5.4989
PODXL	0.413196	0.0169751	0.705278	0.483584	0.730135	-5.4922
GRPEL2	0.413333	0.0836019	0.739841	0.462511	0.713709	-5.4697
MAGOHB	0.413387	-0.00954403	0.761662	0.449483	0.703646	-5.45496
DDX56	0.413693	0.048106	0.708752	0.481442	0.728499	-5.48998
FAM185BP	0.413822	0.0654435	0.707624	0.482137	0.728891	-5.4907
TEFM	0.413861	0.0502909	0.703866	0.484456	0.730592	-5.49309
RBP7	0.414017	-0.0313322	0.696794	0.488837	0.734213	-5.49756
PGAP2	0.4142	0.0452529	0.723194	0.472594	0.720401	-5.48067
MRPL40	0.414523	-0.0205789	0.688237	0.494167	0.73853	-5.5029
POM121C	0.414647	0.072033	0.690485	0.492764	0.737447	-5.5015
CEP112	0.414767	0.0406178	0.714958	0.477629	0.725646	-5.486
GOLGA6L4	0.414869	0.0849378	0.734242	0.465889	0.716249	-5.47342
RNF125	0.415084	-0.0323986	0.713814	0.47833	0.726555	-5.48674
MAF1	0.415139	-0.0451403	0.694631	0.490181	0.734908	-5.49892
SNX3	0.415654	-0.0120233	0.682401	0.497821	0.74117	-5.50651
USP19	0.415914	0.0932013	0.705061	0.483718	0.73025	-5.49234
MAP3K14	0.415971	0.0483621	0.696076	0.489283	0.734497	-5.49801
RASGRP4	0.416358	0.0707997	0.69343	0.490928	0.735646	-5.49967
LINC01563	0.416382	0.0530625	0.700142	0.48676	0.732267	-5.49545
USP12	0.417215	0.0735928	0.724995	0.471498	0.719775	-5.47949
ABHD17A	0.417314	-0.0518638	0.718367	0.475541	0.723253	-5.4838
C14ORF28	0.41739	0.0273939	0.709618	0.480909	0.728499	-5.48943
ATRIP	0.417503	0.0416914	0.684954	0.496221	0.74011	-5.50493
ZKSCAN1	0.417789	0.0296556	0.688046	0.494286	0.73863	-5.50302
PI4KAP2	0.417847	-0.030117	0.685497	0.495881	0.73972	-5.5046
PEX10	0.417982	-0.0218517	0.713176	0.478722	0.726833	-5.48715
CERS1	0.418014	0.0955221	0.703376	0.484759	0.730864	-5.49341
LOC100507516	0.418388	0.0291951	0.726993	0.470283	0.719114	-5.47819
CRYAB	0.418595	0.0297747	0.720458	0.474263	0.721854	-5.48245
SDHAF1	0.418858	-0.034389	0.689435	0.493419	0.737846	-5.50216
FZD6	0.418877	0.0606058	0.71764	0.475986	0.723843	-5.48427
RAB6B	0.418883	-0.0532794	0.694355	0.490353	0.735009	-5.49909
XPOT	0.418888	-0.0171032	0.689586	0.493325	0.737818	-5.50206
NCLN	0.418965	0.0961597	0.72126	0.473774	0.721576	-5.48193
ELOB	0.419184	-0.00404696	0.729721	0.468626	0.718309	-5.4764
ARHGAP12	0.419356	0.0431009	0.686027	0.495549	0.739606	-5.50427
PHACTR1	0.419414	0.00581519	0.704878	0.483831	0.730274	-5.49245
LAPTM4B	0.419428	0.0809317	0.703225	0.484852	0.730877	-5.4935
CSF3R	0.419677	0.0391607	0.690271	0.492897	0.737569	-5.50164
BBS10	0.419846	0.0274979	0.700146	0.486757	0.732267	-5.49545
CCDC126	0.420001	-0.0115519	0.693421	0.490934	0.735646	-5.49967
SIK2	0.42011	0.0248882	0.732517	0.466932	0.716864	-5.47456
PGM5-AS1	0.420256	-0.0484514	0.697654	0.488303	0.733708	-5.49702
MIR99AHG	0.420724	-0.0368878	0.707628	0.482134	0.728891	-5.4907
SLC35C1	0.420755	-0.0369836	0.702055	0.485576	0.731265	-5.49424
MAP11	0.420871	-0.0366192	0.689624	0.493301	0.737818	-5.50204
CDC14B	0.420884	-0.0232396	0.696548	0.48899	0.734213	-5.49771
BMP4	0.421009	-0.0296293	0.7196	0.474788	0.722418	-5.483
TICAM2	0.421345	0.0111428	0.727832	0.469773	0.719023	-5.47764
AGFG1	0.4214	0.0858589	0.751606	0.45546	0.707347	-5.46181
CKLF	0.421553	-0.0394288	0.733074	0.466595	0.716674	-5.47419
NR2C2	0.421635	0.0580311	0.692469	0.491527	0.736224	-5.50027
NLGN4X	0.421851	-0.039571	0.689126	0.493612	0.737934	-5.50235
TMEM245	0.421921	0.0230721	0.694974	0.489968	0.734908	-5.4987
STX16-NPEPL1	0.422354	-0.0267988	0.695263	0.489788	0.734908	-5.49852
OCIAD1	0.422447	0.00181637	0.705688	0.48333	0.729909	-5.49194
ZNF571	0.422462	0.00449458	0.730415	0.468205	0.718132	-5.47594
NMT2	0.422757	0.0597674	0.739708	0.462591	0.713709	-5.46979
C2ORF27A	0.422893	0.119984	0.720825	0.47404	0.721747	-5.48221
RASSF8	0.42306	0.0659115	0.699765	0.486993	0.732535	-5.49569
PNISR	0.42315	0.0507494	0.725778	0.471021	0.719488	-5.47898
PBX2	0.423343	0.0577329	0.705702	0.483322	0.729909	-5.49193
SRSF5	0.4234	0.00598798	0.70467	0.483959	0.730283	-5.49258
RER1	0.423765	0.00539535	0.700273	0.486679	0.732267	-5.49537
IQSEC1	0.423828	-0.0195957	0.707004	0.482519	0.729151	-5.4911
RASGRF2	0.423899	-0.0284632	0.728611	0.4693	0.718512	-5.47713
TPI1	0.424326	0.0331657	0.770735	0.444129	0.698901	-5.4487
TXNDC11	0.424379	0.0960921	0.717565	0.476032	0.723843	-5.48432
C2ORF42	0.424514	0.083386	0.708529	0.481579	0.728499	-5.49013
ZNF749	0.42497	-0.01051	0.701641	0.485832	0.731495	-5.4945
BRK1	0.425224	0.0158463	0.710442	0.480402	0.728369	-5.4889
NTHL1	0.425227	-0.0694218	0.722297	0.473141	0.720843	-5.48125
ZNF420	0.425296	0.0229635	0.735404	0.465187	0.716102	-5.47265
INPP5B	0.425439	0.140129	0.787257	0.434477	0.691562	-5.43713
ABTB2	0.425629	0.0381194	0.698694	0.487658	0.73317	-5.49636
STMN1	0.42616	0.12338	0.730428	0.468198	0.718132	-5.47593
NUTF2	0.426208	0.0199569	0.760668	0.450071	0.703779	-5.45564
KIRREL1	0.426821	-0.029128	0.729847	0.46855	0.718296	-5.47632
TSPAN8	0.426908	0.0066205	0.704628	0.483985	0.730283	-5.49261
F10	0.426919	0.0394285	0.699687	0.487042	0.732535	-5.49574
ILKAP	0.42695	-0.00934108	0.70958	0.480932	0.728499	-5.48946
TSHZ2	0.427022	-0.0209873	0.702724	0.485162	0.731032	-5.49382
ZNF396	0.427113	-0.0447803	0.726681	0.470472	0.719114	-5.47839
SLC16A6	0.427227	0.0881561	0.72064	0.474152	0.72184	-5.48233
GPSM1	0.42732	0.188133	0.796288	0.429254	0.687943	-5.4307
YIPF7	0.427346	0.0338405	0.728051	0.46964	0.718925	-5.47749
ODF2	0.427489	0.0854845	0.725768	0.471027	0.719488	-5.47899
JMJD6	0.427542	0.0031009	0.709023	0.481275	0.728499	-5.48981
CCDC144B	0.427673	0.0545837	0.716945	0.476411	0.724109	-5.48472
MAPK7	0.428207	0.0064165	0.698215	0.487955	0.733482	-5.49666
APPBP2	0.428214	-0.0247961	0.736415	0.464576	0.715442	-5.47198
C20ORF96	0.428407	-0.00784015	0.706619	0.482756	0.729213	-5.49135
PLPP7	0.428497	-0.0439338	0.761069	0.449834	0.703779	-5.45536
PKN3	0.42885	-0.0358242	0.704291	0.484193	0.730352	-5.49282
ZFP69	0.428917	-0.0164943	0.708479	0.48161	0.728499	-5.49016
JADE1	0.42933	0.0372967	0.732276	0.467078	0.716948	-5.47472
PFKFB4	0.42947	0.0305322	0.72521	0.471366	0.719696	-5.47935
ITPK1	0.429507	0.0263521	0.708502	0.481596	0.728499	-5.49014
SSRP1	0.429892	0.0614051	0.708262	0.481743	0.728526	-5.4903
UBIAD1	0.430075	-0.012696	0.72894	0.4691	0.718512	-5.47691
SHISA4	0.430101	-0.0214574	0.779869	0.438778	0.694817	-5.44234
HMGB3	0.430138	0.0220725	0.702801	0.485114	0.731032	-5.49377
TMPO	0.430352	0.0459652	0.711185	0.479945	0.727911	-5.48843
GNB1L	0.430544	0.0287463	0.709184	0.481176	0.728499	-5.48971
ACSM3	0.430608	0.0658948	0.727335	0.470075	0.719114	-5.47796
TNRC6A	0.430751	0.09053	0.780982	0.438128	0.69449	-5.44155
TTPAL	0.43084	0.00237635	0.751899	0.455286	0.707186	-5.46161
HLA-F	0.431135	0.0226761	0.704092	0.484316	0.730459	-5.49295
COQ2	0.431515	0.0277886	0.752321	0.455034	0.707147	-5.46132
RAC1	0.43164	0.0261145	0.779434	0.439032	0.695026	-5.44264
SUCLG2	0.431784	0.0152885	0.752978	0.454642	0.707009	-5.46088
LRWD1	0.432103	-0.0209975	0.71584	0.477088	0.725059	-5.48544
TXLNB	0.432244	0.0351244	0.729005	0.469061	0.718512	-5.47687
NRBF2	0.433898	0.0152968	0.719714	0.474718	0.72239	-5.48293
TBL1X	0.43428	0.0570643	0.725786	0.471016	0.719488	-5.47898
SUGT1	0.434509	0.0186686	0.775779	0.441169	0.696381	-5.4452
PFKFB3	0.434587	0.0478609	0.737282	0.464053	0.715339	-5.4714
SNHG1	0.434948	0.0280624	0.709153	0.481195	0.728499	-5.48973
KCTD21-AS1	0.43503	-0.0308449	0.747298	0.458035	0.709549	-5.46471
CHTF18	0.435032	0.192365	0.817063	0.417382	0.67919	-5.41565
GPC1	0.435176	-0.000679425	0.730465	0.468175	0.718132	-5.47591
QTRT2	0.435224	0.0312346	0.710194	0.480554	0.728499	-5.48906
TRMT12	0.43526	-0.0208149	0.713439	0.47856	0.726826	-5.48698
CMIP	0.435392	0.00828273	0.726782	0.47041	0.719114	-5.47833
DSTNP2	0.435654	-0.0733231	0.777441	0.440196	0.696006	-5.44404
LOC101928119	0.435874	-0.0184145	0.711253	0.479903	0.727911	-5.48838
CEBPG	0.43601	0.0190499	0.712139	0.479359	0.727335	-5.48782
ANKRD2	0.436378	0.0510631	0.731093	0.467794	0.717814	-5.4755
ITM2A	0.436416	-0.0189155	0.731191	0.467735	0.717801	-5.47543
AHI1	0.436712	0.024766	0.742144	0.461126	0.712298	-5.46817
LURAP1L	0.436757	-0.0383992	0.753017	0.454619	0.707009	-5.46085
RPL13A	0.436928	0.0720363	0.749235	0.456876	0.70861	-5.46341
ADAP2	0.437038	-0.0376293	0.727122	0.470204	0.719114	-5.4781
SLA	0.437088	0.0836815	0.726674	0.470476	0.719114	-5.4784
TPST1	0.43753	0.00625336	0.73404	0.466011	0.716249	-5.47355
ZNF652	0.437709	0.0382252	0.720067	0.474502	0.72214	-5.4827
DEK	0.437788	0.0335719	0.749532	0.456699	0.70861	-5.46321
RBMX	0.437795	0.0836803	0.763265	0.448534	0.702777	-5.45386
GAPVD1	0.437833	0.00483588	0.723386	0.472477	0.720401	-5.48054
YEATS4	0.438175	-0.00977802	0.733845	0.466128	0.716294	-5.47368
GANAB	0.438248	0.0235096	0.723729	0.472268	0.7203	-5.48032
COPZ2	0.438322	-0.00424828	0.727779	0.469805	0.719023	-5.47767
NBN	0.43839	-0.0093488	0.741837	0.46131	0.712434	-5.46837
TMEM167B	0.43842	0.0566081	0.76643	0.446665	0.700937	-5.45168
RAMP2-AS1	0.438518	-0.00181133	0.74673	0.458375	0.709764	-5.46509
TNFRSF1A	0.438627	-0.0269673	0.715616	0.477225	0.725189	-5.48558
TRAIP	0.438982	0.0955691	0.743534	0.460291	0.711405	-5.46724
NMRK2	0.439091	0.0136876	0.730549	0.468124	0.718132	-5.47585
ACTR5	0.439272	0.0417591	0.73382	0.466144	0.716294	-5.4737
HEIH	0.439305	0.112352	0.746428	0.458556	0.709889	-5.4653
HYAL2	0.439539	0.036694	0.734949	0.465462	0.716102	-5.47295
WIPF3	0.439585	0.0132034	0.752476	0.454941	0.707147	-5.46122
CARNMT1	0.43962	0.105532	0.761614	0.449511	0.703646	-5.45499
DBI	0.439643	-0.0546898	0.73284	0.466737	0.716736	-5.47434
AP5M1	0.43979	-0.0233615	0.739507	0.462712	0.71374	-5.46993
NSUN6	0.440191	-0.00378333	0.721167	0.473831	0.721585	-5.48199
NSFL1C	0.440348	0.0892385	0.765454	0.447241	0.701383	-5.45235
ATP6AP1L	0.440537	0.032234	0.749685	0.456607	0.708582	-5.4631
CPNE2	0.440552	0.0651071	0.768974	0.445165	0.699651	-5.44992
TRIM72	0.440713	0.00272151	0.724958	0.47152	0.719775	-5.47952
CYP27A1	0.441054	-0.0384947	0.735098	0.465371	0.716102	-5.47285
C11ORF52	0.441211	-0.0228013	0.722891	0.472779	0.720533	-5.48087
COMMD4	0.441254	-0.00180586	0.780303	0.438524	0.694681	-5.44203
RIPK2	0.441711	0.0407365	0.732958	0.466665	0.716704	-5.47427
PIGY	0.441742	-0.0350976	0.745837	0.45891	0.710281	-5.46569
PIGM	0.441904	0.00640072	0.729525	0.468745	0.71834	-5.47653
SPCS3	0.442185	0.081487	0.736843	0.464318	0.715442	-5.4717
LINC00909	0.442325	0.0458821	0.751864	0.455306	0.707186	-5.46163
PIP5K1C	0.44254	-0.00979895	0.765968	0.446937	0.701151	-5.452
CYTH2	0.442702	-0.0486854	0.755191	0.453324	0.706205	-5.45937
ART1	0.442816	-0.00257737	0.75562	0.453069	0.706041	-5.45908
SLC35B3	0.443157	0.094722	0.744709	0.459586	0.710954	-5.46645
PHLPP2	0.443207	-0.0511242	0.746779	0.458346	0.709764	-5.46506
DUSP22	0.443366	0.011395	0.734921	0.465478	0.716102	-5.47297
LIN52	0.443561	0.0353768	0.729819	0.468567	0.718296	-5.47633
SHC1	0.4436	-0.0131675	0.726411	0.470636	0.719151	-5.47857
PMEPA1	0.443994	-0.0532872	0.731622	0.467474	0.717478	-5.47515
IFT74	0.444194	-0.0217441	0.734036	0.466013	0.716249	-5.47355
KIFC2	0.444383	-0.000440937	0.726383	0.470653	0.719151	-5.47859
TMOD2	0.44446	0.0470966	0.755191	0.453324	0.706205	-5.45937
PGRMC2	0.444505	0.0346776	0.780511	0.438403	0.694681	-5.44189
ZNF30	0.44462	0.102748	0.759446	0.450796	0.704096	-5.45648
PIGQ	0.444734	-0.0109514	0.749325	0.456823	0.70861	-5.46335
TRIM69	0.444876	0.0180981	0.758888	0.451127	0.704493	-5.45686
SSBP3	0.445411	-0.0407356	0.755798	0.452963	0.706032	-5.45896
ACADVL	0.445534	-0.00980867	0.759638	0.450682	0.704096	-5.45634
SLC24A3	0.445926	-0.00779774	0.743864	0.460093	0.711206	-5.46702
NRG4	0.446129	-0.0407551	0.74546	0.459136	0.710475	-5.46595
NSA2	0.446138	0.0910066	0.752285	0.455055	0.707147	-5.46135
TRIM52	0.446193	0.00416936	0.764252	0.447951	0.702096	-5.45318
HEATR5B	0.446574	0.0821152	0.762005	0.44928	0.703554	-5.45472
FAM241A	0.446712	-0.0427422	0.751473	0.45554	0.707392	-5.4619
FLJ32255	0.446721	-0.0306784	0.734866	0.465512	0.716102	-5.47301
MPLKIP	0.446966	0.0162291	0.734879	0.465504	0.716102	-5.473
C7ORF25	0.44699	0.00885773	0.734179	0.465927	0.716249	-5.47346
UFL1	0.447006	0.0448293	0.776193	0.440927	0.696381	-5.44491
GOLPH3L	0.44712	0.0464371	0.77997	0.438719	0.694802	-5.44227
ACIN1	0.44726	-0.0193415	0.736562	0.464488	0.715442	-5.47188
FRG1BP	0.447316	-0.0137971	0.794818	0.430102	0.688651	-5.43175
APBB2	0.447782	0.0344347	0.757004	0.452246	0.705381	-5.45814
MOB2	0.44779	-0.0249879	0.732697	0.466823	0.716791	-5.47444
PRDM15	0.447898	0.0592189	0.750988	0.455829	0.707686	-5.46222
WASHC5	0.448229	0.025647	0.775741	0.441191	0.696381	-5.44522
TRIM23	0.448449	0.0334567	0.755087	0.453386	0.706223	-5.45945
CLEC16A	0.448649	-0.0399825	0.734956	0.465457	0.716102	-5.47295
PLAA	0.449	-0.0605093	0.740175	0.46231	0.71368	-5.46948
YBX1	0.44948	0.000361094	0.76099	0.449881	0.703779	-5.45542
ACKR1	0.449728	0.0447571	0.744902	0.45947	0.710915	-5.46632
ZNF333	0.449792	0.0759365	0.760717	0.450043	0.703779	-5.45561
IFNGR1	0.449825	-0.0470942	0.736423	0.464571	0.715442	-5.47197
TPM1-AS	0.45021	0.0421375	0.767158	0.446235	0.700497	-5.45118
AGPAT3	0.450255	-0.000731163	0.76546	0.447237	0.701383	-5.45235
RPL17-C18ORF32	0.450433	-0.00134828	0.742376	0.460987	0.712168	-5.46801
SPATA2	0.450527	-0.0197803	0.765946	0.44695	0.701151	-5.45201
HDHD2	0.450667	-7.21591e-05	0.761169	0.449775	0.703779	-5.4553
PPP1CB	0.450885	0.0352045	0.772116	0.443318	0.698237	-5.44775
ADM	0.451027	0.0511826	0.747354	0.458001	0.709549	-5.46467
DNAJC27	0.451144	-0.0519601	0.761754	0.449428	0.703646	-5.4549
PATL1	0.451487	0.0478524	0.776781	0.440583	0.696307	-5.4445
PHETA1	0.451532	-0.0218599	0.753414	0.454382	0.706917	-5.46058
CETN3	0.451553	-0.0420031	0.74749	0.45792	0.709549	-5.46458
HERPUD1	0.451637	-0.00354284	0.791434	0.432056	0.690426	-5.43417
SCYL3	0.451838	0.0385701	0.773993	0.442216	0.696848	-5.44644
EIF3I	0.452107	0.139214	0.804095	0.424769	0.684904	-5.42509
RAPGEF5	0.452544	-0.0267423	0.759696	0.450648	0.704096	-5.4563
DEDD	0.452682	0.0670568	0.748613	0.457248	0.709108	-5.46383
DBF4B	0.452825	0.0567394	0.751938	0.455262	0.707186	-5.46158
C12ORF43	0.453086	0.00791133	0.747868	0.457693	0.709332	-5.46433
TMEM147	0.45312	-0.0234811	0.799392	0.427467	0.687083	-5.42848
SNRPB	0.453244	-0.0135446	0.806861	0.423187	0.683159	-5.42309
EIF5	0.453501	-0.0138712	0.769261	0.444996	0.699577	-5.44973
PRSS56	0.453826	0.00050493	0.739759	0.462561	0.713709	-5.46976
MED27	0.453979	0.0240004	0.74985	0.456508	0.708582	-5.46299
USP31	0.454185	0.000605509	0.762387	0.449054	0.703356	-5.45446
ABHD17B	0.454352	-0.0218246	0.768056	0.445706	0.700133	-5.45056
ENG	0.454405	0.0395585	0.76004	0.450444	0.704096	-5.45607
ZC2HC1C	0.45451	0.000318825	0.742633	0.460832	0.712007	-5.46784
ALKBH6	0.454591	0.0276064	0.757953	0.451682	0.705126	-5.45749
LOC100506869	0.454686	0.0461141	0.767696	0.445918	0.700311	-5.45081
STIP1	0.454708	0.0217196	0.775416	0.441382	0.696381	-5.44545
SCAND1	0.454761	-0.0203527	0.74813	0.457537	0.709167	-5.46415
SERPINH1	0.454999	0.00624095	0.7845	0.436079	0.692408	-5.43908
FGFRL1	0.455187	0.0583983	0.784908	0.435842	0.692295	-5.43879
NFE2	0.455223	-0.0322479	0.763267	0.448533	0.702777	-5.45386
LOC105371414	0.45538	0.0795939	0.778507	0.439573	0.695687	-5.44329
TXNL4B	0.455516	0.134937	0.80843	0.422291	0.682103	-5.42195
SPTLC1	0.455692	0.0143059	0.769302	0.444972	0.699577	-5.4497
TRAF6	0.455728	0.0740314	0.812727	0.419844	0.681041	-5.41882
ANAPC1	0.455734	0.106846	0.777829	0.439969	0.695924	-5.44376
EFL1	0.45576	0.0903675	0.791853	0.431814	0.690348	-5.43387
SMPD4BP	0.455841	0.0331021	0.78634	0.435009	0.691875	-5.43778
TWF1	0.455884	-0.0451015	0.778115	0.439802	0.695816	-5.44356
SV2B	0.456517	0.0177912	0.75651	0.452539	0.705534	-5.45848
ATP6V0E1	0.45721	0.00783179	0.748207	0.457491	0.709167	-5.4641
CTSC	0.457249	-0.00774561	0.757297	0.452072	0.705266	-5.45794
SLC46A1	0.457281	0.0325038	0.776863	0.440534	0.696307	-5.44444
LOC729737	0.457353	0.0582798	0.753624	0.454257	0.706877	-5.46044
RTTN	0.457421	0.080784	0.812231	0.420126	0.681263	-5.41918
POC1B-AS1	0.45748	0.079594	0.7823	0.437359	0.693427	-5.44063
NT5DC2	0.457619	-0.0702735	0.80936	0.421761	0.682063	-5.42127
ACTG1	0.457669	0.0674059	0.762043	0.449257	0.703554	-5.4547
TMEM115	0.458575	-0.0205767	0.754582	0.453687	0.706458	-5.45979
PTRH1	0.458971	-0.0204342	0.761123	0.449802	0.703779	-5.45533
P2RY2	0.459107	-0.00360653	0.755653	0.453049	0.706041	-5.45906
ATAD2	0.459192	0.108474	0.784886	0.435855	0.692295	-5.43881
LMBR1	0.459202	0.0691216	0.761485	0.449588	0.703646	-5.45508
PARP2	0.459777	0.0841223	0.787039	0.434604	0.691562	-5.43729
WASHC1	0.459861	0.0386163	0.797763	0.428405	0.687533	-5.42965
B3GAT3	0.459863	-0.0233374	0.756731	0.452408	0.705534	-5.45833
RIOK3	0.459946	0.0592021	0.757334	0.45205	0.705266	-5.45792
WDR33	0.46016	0.0287502	0.769361	0.444938	0.699577	-5.44966
ZNF510	0.460591	0.0741205	0.815935	0.418022	0.679405	-5.41647
PKIB	0.460874	-0.0736792	0.797879	0.428338	0.687533	-5.42956
BICRAL	0.460933	0.044174	0.775792	0.441161	0.696381	-5.44519
ZSCAN16	0.460967	0.0290647	0.765116	0.447441	0.701574	-5.45259
FAM120AOS	0.46105	-0.071596	0.789878	0.432957	0.690872	-5.43527
PLPP3	0.461053	-0.00273224	0.777497	0.440164	0.696006	-5.444
RGPD5	0.46138	0.0134718	0.752241	0.455081	0.707147	-5.46138
CNNM4	0.461572	0.0417681	0.756509	0.45254	0.705534	-5.45848
ADGRA2	0.46178	-0.0200535	0.765069	0.447468	0.701574	-5.45262
ASB2	0.462252	-0.0219713	0.768774	0.445283	0.699651	-5.45006
IL18BP	0.462284	0.118991	0.808573	0.42221	0.682089	-5.42185
LINC00294	0.462307	0.00462975	0.759716	0.450636	0.704096	-5.45629
MLLT11	0.462343	0.0209619	0.771517	0.443669	0.698489	-5.44816
UBXN6	0.462393	0.00426725	0.833847	0.407938	0.670627	-5.40321
SACS	0.462507	0.0495682	0.815277	0.418395	0.679735	-5.41696
CRLF1	0.462592	-0.055016	0.796046	0.429393	0.688	-5.43088
SETD4	0.46278	0.00748778	0.777658	0.440069	0.696004	-5.44388
GTF3C6	0.463183	-0.00724032	0.808587	0.422201	0.682089	-5.42183
ST8SIA6	0.463265	-0.00162032	0.758237	0.451514	0.704941	-5.4573
CORO7	0.463318	-0.000103267	0.766506	0.44662	0.700937	-5.45163
PGM2	0.463708	0.0580688	0.768756	0.445294	0.699651	-5.45008
NSUN2	0.463755	0.0564688	0.767226	0.446195	0.700497	-5.45113
ATP6V1C1	0.463977	0.00617191	0.769814	0.444671	0.699519	-5.44934
THAP6	0.464086	0.0240271	0.786086	0.435157	0.691956	-5.43796
MRPL50	0.464144	-0.0132127	0.77562	0.441262	0.696381	-5.44531
GM2A	0.46416	0.026179	0.800457	0.426855	0.686711	-5.42771
CLEC1A	0.46419	-0.00704027	0.798324	0.428082	0.687533	-5.42924
CTDNEP1	0.464312	-0.0454396	0.824558	0.413149	0.674905	-5.41012
LOC100130691	0.465078	-0.0253601	0.77024	0.444421	0.699235	-5.44905
ZNF880	0.465264	0.157178	0.829545	0.410346	0.672487	-5.40642
ICE1	0.465357	0.0776575	0.773797	0.442331	0.696848	-5.44658
LMCD1	0.465486	0.0114189	0.760089	0.450415	0.704096	-5.45604
HSPBAP1	0.465581	-0.00594253	0.759401	0.450823	0.704096	-5.45651
GAS2	0.465801	-0.0167381	0.761536	0.449558	0.703646	-5.45505
CHRDL2	0.465984	0.0646742	0.773803	0.442328	0.696848	-5.44657
PSMD5	0.466096	0.103655	0.798307	0.428091	0.687533	-5.42926
GGTA1P	0.466268	-0.0647053	0.777091	0.440401	0.696216	-5.44428
DOCK8	0.466342	0.0851894	0.776629	0.440672	0.696307	-5.4446
UBAC1	0.466367	0.0232262	0.842685	0.403018	0.667498	-5.39656
HJV	0.466375	-0.0367777	0.780054	0.438669	0.694802	-5.44221
PVALB	0.466426	0.0795922	0.797917	0.428316	0.687533	-5.42954
NPC2	0.466703	0.0151781	0.785175	0.435687	0.692253	-5.4386
POLR3C	0.467223	0.0660981	0.791145	0.432224	0.690426	-5.43437
SSR4	0.467499	-0.0486465	0.810215	0.421274	0.681864	-5.42065
METTL5	0.467537	0.0339995	0.797181	0.42874	0.68772	-5.43006
ARPC1B	0.467547	0.00710719	0.770955	0.444	0.698775	-5.44855
HSF4	0.467587	0.012246	0.783419	0.436708	0.693173	-5.43984
ACOX1	0.46798	-0.0321521	0.785869	0.435283	0.692001	-5.43811
TSR3	0.468364	0.0163767	0.805301	0.424079	0.684364	-5.42422
BRPF1	0.468566	0.0175854	0.767361	0.446116	0.700497	-5.45104
CHDH	0.468643	0.0551085	0.832854	0.408493	0.671128	-5.40395
KHDC4	0.468922	0.0978856	0.7886	0.433698	0.691194	-5.43618
NAPEPLD	0.468955	0.0142422	0.782443	0.437276	0.693398	-5.44053
ZNF618	0.469144	-0.0270108	0.78702	0.434615	0.691562	-5.4373
KPNB1	0.469735	0.0822751	0.821353	0.414956	0.676996	-5.41249
PLRG1	0.469741	-0.0539926	0.774653	0.441829	0.696757	-5.44598
ZNF432	0.469759	-0.033861	0.794421	0.430331	0.688861	-5.43204
LIMK2	0.469764	0.0691744	0.780381	0.438479	0.694681	-5.44198
IVNS1ABP	0.470068	-0.0115439	0.775615	0.441265	0.696381	-5.44531
GUSBP11	0.47015	0.0309958	0.776429	0.440789	0.696361	-5.44474
PBX3	0.470155	-0.025759	0.809353	0.421765	0.682063	-5.42128
SLC35E1	0.470209	0.0413841	0.793871	0.430648	0.689252	-5.43243
PAFAH1B3	0.470238	0.0217121	0.811895	0.420317	0.681294	-5.41943
LINS1	0.470511	0.0737506	0.848949	0.399553	0.665346	-5.3918
ORC5	0.470553	-0.0377548	0.782416	0.437292	0.693398	-5.44055
ZC3H6	0.470594	0.0921088	0.803298	0.425226	0.685132	-5.42566
DENND10	0.470639	-0.0330298	0.774684	0.441811	0.696757	-5.44596
CEACAM19	0.470735	0.0190031	0.810538	0.421089	0.6818	-5.42042
EEF1E1-BLOC1S5	0.470869	-0.0122952	0.774372	0.441994	0.696848	-5.44618
MFSD10	0.47111	0.0776081	0.802221	0.425843	0.6858	-5.42644
PHF21A	0.471333	0.0377467	0.823695	0.413635	0.675464	-5.41076
XRCC3	0.471414	-0.00821468	0.780269	0.438544	0.694681	-5.44206
UBE2G1	0.471423	0.0445321	0.783197	0.436837	0.693202	-5.44
KCNQ5	0.471699	-0.0261779	0.813568	0.419366	0.680728	-5.41821
MCAT	0.472074	0.0265588	0.776058	0.441006	0.696381	-5.445
COL4A5	0.472247	-0.0352243	0.772643	0.443008	0.697836	-5.44738
SDF2	0.472341	0.0406993	0.773804	0.442327	0.696848	-5.44657
CUTALP	0.472734	0.0949211	0.796877	0.428914	0.687842	-5.43028
PPM1B	0.472754	0.00644422	0.809829	0.421493	0.681965	-5.42093
RASSF2	0.473036	0.0329757	0.774851	0.441713	0.69673	-5.44584
NCOA5	0.473214	0.0314079	0.778329	0.439677	0.695774	-5.44341
STMN3	0.473451	0.0295424	0.800338	0.426924	0.686711	-5.4278
HTATIP2	0.473599	-0.0372408	0.78333	0.43676	0.693177	-5.4399
PHF3	0.473639	0.0819802	0.834649	0.40749	0.670316	-5.40261
ZNF275	0.47452	0.0566001	0.817212	0.417298	0.67919	-5.41554
NCOR1	0.474551	0.0575393	0.798963	0.427714	0.687323	-5.42879
MCAM	0.474576	-0.0184463	0.81618	0.417883	0.679301	-5.41629
SAP30L	0.47476	0.0453015	0.785937	0.435243	0.692001	-5.43806
ZNF609	0.475435	0.0486142	0.787646	0.434251	0.691562	-5.43686
MIR133A1HG	0.475592	-0.0428489	0.787157	0.434535	0.691562	-5.4372
RPLP0	0.475627	0.0148619	0.867577	0.389357	0.656753	-5.37746
TAGAP	0.475762	0.000867148	0.777899	0.439928	0.695924	-5.44372
SGCG	0.475862	0.0438472	0.798799	0.427808	0.687396	-5.4289
RFTN2	0.476112	-0.000826419	0.816933	0.417456	0.67919	-5.41574
APTX	0.476579	-0.0235339	0.787089	0.434574	0.691562	-5.43725
AIMP1	0.476732	0.0872814	0.82089	0.415217	0.677072	-5.41283
TFB2M	0.47684	-0.000520537	0.79095	0.432336	0.690483	-5.43451
GATB	0.476854	0.0248024	0.801112	0.42648	0.686433	-5.42724
FBXL22	0.477118	-0.0207354	0.799768	0.427251	0.687074	-5.42821
RUBCN	0.477144	0.0456684	0.786258	0.435057	0.691875	-5.43784
AGAP6	0.477297	0.140598	0.832585	0.408643	0.671164	-5.40415
METTL3	0.477554	0.0612505	0.797178	0.428741	0.68772	-5.43007
LOC148696	0.477716	0.0107335	0.834443	0.407605	0.670427	-5.40276
ZNF513	0.477871	0.0551994	0.836132	0.406662	0.669501	-5.40149
FAAP20	0.477893	0.0336249	0.843418	0.402611	0.667498	-5.396
CUL4B	0.477971	0.0256695	0.791378	0.432089	0.690426	-5.43421
SLC39A9	0.478031	-0.00261604	0.78957	0.433136	0.69096	-5.43549
BAD	0.478131	-0.118732	0.815135	0.418476	0.679752	-5.41706
LINC01301	0.478342	-0.0135241	0.793829	0.430672	0.689252	-5.43246
SMIM3	0.478404	-0.0608979	0.792013	0.431722	0.690348	-5.43376
B3GLCT	0.478885	-0.0148464	0.780808	0.43823	0.694573	-5.44168
RBM43	0.479013	0.0259545	0.799477	0.427419	0.687083	-5.42842
AGT	0.479372	0.0307594	0.792514	0.431432	0.690155	-5.4334
SPRED1	0.479457	-0.0335728	0.809129	0.421893	0.682089	-5.42144
BCORL1	0.479529	0.0195788	0.796889	0.428908	0.687842	-5.43027
TRAPPC10	0.480181	-0.0405817	0.78943	0.433217	0.69096	-5.43559
YTHDF3-AS1	0.480212	0.00192566	0.827808	0.411321	0.673479	-5.40771
LOC730234	0.480865	0.0461142	0.789362	0.433256	0.69096	-5.43564
UBE2R2	0.48101	0.0380451	0.831606	0.409191	0.671394	-5.40488
MYF6	0.481387	0.0236901	0.795245	0.429855	0.688412	-5.43145
GIN1	0.481799	0.0347788	0.824845	0.412987	0.674719	-5.40991
TGFBR3L	0.481996	-0.0366225	0.836217	0.406615	0.669501	-5.40143
KCNMA1	0.482161	-0.0391584	0.800893	0.426605	0.686479	-5.4274
RAB31	0.482252	0.0511792	0.810732	0.420979	0.681699	-5.42027
C20ORF27	0.482403	-0.0401359	0.81532	0.418371	0.679735	-5.41692
ZNF229	0.482441	0.149139	0.866596	0.389891	0.657379	-5.37822
RET	0.482454	-0.0491342	0.793121	0.431081	0.689672	-5.43297
NOLC1	0.482497	0.124638	0.851631	0.398074	0.664995	-5.38976
ATP11C	0.482814	0.0765323	0.809989	0.421402	0.681965	-5.42082
LOC645513	0.482855	-0.0246168	0.78896	0.433489	0.691095	-5.43592
CEBPD	0.483126	-0.044309	0.81268	0.41987	0.681041	-5.41885
RBM12	0.483157	0.0297555	0.795124	0.429925	0.688446	-5.43154
IKZF4	0.484285	0.0160796	0.813059	0.419655	0.680962	-5.41858
ZNF271P	0.4844	-0.0286671	0.796655	0.429042	0.687938	-5.43044
SYF2	0.484491	0.083584	0.81783	0.416948	0.679067	-5.41508
GORAB	0.484574	0.0481445	0.838726	0.405217	0.668369	-5.39954
CLCN3	0.484701	0.0202871	0.820905	0.415209	0.677072	-5.41282
USP6NL	0.485189	0.10104	0.841258	0.40381	0.667839	-5.39763
MXI1	0.485252	0.0232745	0.819161	0.416194	0.678154	-5.4141
DDX24	0.48528	0.00635689	0.823172	0.41393	0.675724	-5.41115
ZNF286A	0.485462	-0.01568	0.817529	0.417118	0.679111	-5.4153
HIVEP1	0.485783	0.0175078	0.806539	0.423371	0.683378	-5.42332
SAT1	0.485989	-0.0623428	0.802309	0.425793	0.685797	-5.42638
VAMP7	0.486135	0.0353873	0.801719	0.426131	0.686029	-5.4268
SYMPK	0.486178	0.0185974	0.833716	0.408011	0.670627	-5.4033
MGA	0.486214	0.0932302	0.846755	0.400764	0.666084	-5.39347
MGAT1	0.486241	0.00448378	0.829475	0.410385	0.672487	-5.40647
GMCL1	0.486453	0.0531151	0.808335	0.422345	0.682113	-5.42202
GLCE	0.486735	-0.0106907	0.817657	0.417046	0.679111	-5.41521
NDUFAF6	0.486758	0.0393732	0.835664	0.406923	0.669775	-5.40184
HYAL3	0.486961	-0.0265984	0.810248	0.421255	0.681864	-5.42063
TICAM1	0.487003	-0.0216754	0.80286	0.425477	0.685366	-5.42598
P2RX5-TAX1BP3	0.487396	0.0245217	0.804614	0.424472	0.684589	-5.42471
SHLD1	0.487579	0.0737316	0.824323	0.413281	0.674964	-5.41029
ME2	0.487634	-0.0323305	0.860176	0.393389	0.660436	-5.3832
FCER1G	0.487779	0.0280481	0.797628	0.428482	0.687533	-5.42974
BARD1	0.487813	0.0397692	0.889827	0.377395	0.647083	-5.35994
GBF1	0.488329	0.0420811	0.809777	0.421523	0.681965	-5.42097
ATXN7L1	0.488594	0.103346	0.848022	0.400065	0.66547	-5.39251
SRSF10	0.488647	0.0227166	0.845362	0.401535	0.666815	-5.39453
DTNB	0.488761	-0.0207788	0.809766	0.421529	0.681965	-5.42098
L3MBTL1	0.489278	-0.0278256	0.809615	0.421615	0.682026	-5.42109
TFDP1	0.489605	-0.00589066	0.842206	0.403283	0.667498	-5.39692
CSTF2T	0.489686	0.0442773	0.807022	0.423095	0.683089	-5.42297
MYLK	0.489765	0.00655933	0.842188	0.403293	0.667498	-5.39693
PUM3	0.489769	0.0129704	0.814293	0.418954	0.680215	-5.41768
AP5Z1	0.489851	0.0145296	0.808823	0.422067	0.682089	-5.42166
AIDA	0.490161	0.00586899	0.847077	0.400586	0.6659	-5.39323
CREBZF	0.490247	0.0219428	0.821482	0.414883	0.676996	-5.41239
LOC101928000	0.490485	0.0151568	0.808615	0.422186	0.682089	-5.42181
HECTD2	0.490856	0.0333026	0.858545	0.394281	0.661147	-5.38445
EIF2AK2	0.490921	0.0172872	0.90397	0.369914	0.640139	-5.34858
CCDC171	0.491165	0.025155	0.811596	0.420487	0.681294	-5.41965
RSL1D1	0.491247	0.039006	0.859378	0.393825	0.660854	-5.38381
LINC02693	0.491284	0.0209625	0.811123	0.420756	0.681583	-5.41999
PPM1J	0.491287	0.000542607	0.804549	0.424509	0.684589	-5.42476
LRP12	0.491386	0.000447802	0.803049	0.425368	0.68527	-5.42584
TXLNG	0.491491	0.0944418	0.938436	0.352082	0.625146	-5.32016
PLD1	0.491525	-0.000858628	0.862634	0.392047	0.659596	-5.3813
AGBL5	0.491859	0.0165929	0.817187	0.417312	0.67919	-5.41555
BOLA1	0.492006	-0.101241	0.831346	0.409337	0.671398	-5.40508
SPCS1	0.49227	0.0248031	0.808732	0.422119	0.682089	-5.42173
ZNF836	0.492489	-0.0696589	0.84504	0.401713	0.667033	-5.39477
STK25	0.492654	-0.0704309	0.86238	0.392186	0.659681	-5.38149
PLEKHH3	0.492735	0.00108597	0.868606	0.388799	0.656247	-5.37666
POLR3G	0.493126	-0.052441	0.810902	0.420882	0.681621	-5.42015
BTN3A1	0.49347	0.00401866	0.803953	0.42485	0.684904	-5.42519
RPP14	0.493519	0.0745709	0.81853	0.416552	0.678657	-5.41457
MIS18A	0.493641	0.00170203	0.827495	0.411497	0.673506	-5.40794
TYROBP	0.493683	0.0426175	0.821362	0.414951	0.676996	-5.41248
AIF1	0.4938	0.00127949	0.825414	0.412667	0.674352	-5.40949
PPIH	0.494203	-0.0428104	0.808959	0.42199	0.682089	-5.42157
SNHG21	0.494218	-0.00253187	0.821008	0.415151	0.677072	-5.41274
ZNF251	0.494267	0.0676174	0.826137	0.41226	0.673968	-5.40895
SPHK1	0.494394	0.00964228	0.820614	0.415373	0.677128	-5.41303
FERMT2	0.494445	0.000977856	0.831893	0.409031	0.671369	-5.40467
VPS16	0.494455	-0.0373324	0.880493	0.382385	0.651338	-5.36734
PRRT4	0.494604	0.0773222	0.885239	0.379843	0.648808	-5.36359
RPL13AP5	0.494746	0.0184531	0.849437	0.399283	0.665346	-5.39143
LRTOMT	0.494893	0.0449917	0.871848	0.387043	0.654726	-5.37413
RUSF1	0.495331	0.00717038	0.828402	0.410987	0.673088	-5.40727
KLHL13	0.495351	0.065511	0.850353	0.398779	0.665164	-5.39073
TMEM265	0.495518	0.0302133	0.814646	0.418753	0.679968	-5.41742
CTDSP2	0.495838	-0.00655756	0.816582	0.417655	0.679301	-5.416
DOCK3	0.496233	0.0772007	0.83903	0.405048	0.668331	-5.39931
AUP1	0.496397	0.0431988	0.82076	0.41529	0.677072	-5.41293
UNC45B	0.49659	-0.0140563	0.811653	0.420454	0.681294	-5.4196
LOC101928595	0.496817	0.111266	0.873754	0.386013	0.653495	-5.37264
MBNL1-AS1	0.49682	-0.0487817	0.832117	0.408905	0.671369	-5.4045
SLC30A9	0.497202	-0.0241066	0.830778	0.409655	0.671764	-5.4055
EML6	0.497271	0.0455418	0.836609	0.406396	0.669495	-5.40114
RAB4A	0.497349	-0.0273548	0.930995	0.355884	0.62865	-5.32638
TBCK	0.497487	-0.0384662	0.813303	0.419516	0.680815	-5.4184
CHGB	0.497488	0.0270231	0.815002	0.418551	0.679796	-5.41716
MXRA5	0.497957	0.0575418	0.842501	0.40312	0.667498	-5.3967
ICOSLG	0.498136	-0.00708149	0.811086	0.420777	0.681583	-5.42002
IKZF5	0.498529	-0.0148593	0.841833	0.40349	0.667498	-5.3972
TIRAP	0.498534	-0.00325233	0.818011	0.416845	0.678979	-5.41495
BEND7	0.498537	-0.0659615	0.860811	0.393042	0.660247	-5.38271
CCNL2	0.498642	0.113352	0.86237	0.392191	0.659681	-5.3815
GEMIN6	0.498663	0.0109207	0.837044	0.406154	0.669279	-5.40081
ACCS	0.498884	0.0218958	0.870838	0.38759	0.655219	-5.37492
PIN4	0.498918	-0.0619791	0.825501	0.412618	0.67435	-5.40942
DDIT4L	0.498933	0.0430567	0.837732	0.40577	0.668891	-5.40029
CCNC	0.499273	0.0065573	0.832223	0.408846	0.671369	-5.40442
ZMYM6	0.499364	0.0289329	0.823	0.414027	0.675792	-5.41127
ZNF559	0.499407	-0.0399448	0.842247	0.403261	0.667498	-5.39689
DAB2	0.499478	0.045581	0.86185	0.392474	0.659908	-5.3819
SLC25A21-AS1	0.499606	-0.0421193	0.819784	0.415842	0.677737	-5.41365
CDC42EP5	0.499832	-0.0110412	0.842525	0.403106	0.667498	-5.39668
MLH1	0.499835	-0.0615953	0.836454	0.406483	0.669501	-5.40125
SEMA4G	0.499845	-0.0288933	0.819973	0.415736	0.677641	-5.41351
C2ORF76	0.500345	0.0106106	0.835179	0.407194	0.669986	-5.40221
ARL4C	0.5004	-0.000648098	0.816945	0.417449	0.67919	-5.41573
SOAT1	0.500432	0.0292504	0.817592	0.417083	0.679111	-5.41526
LBHD1	0.500438	-0.0292724	0.829716	0.41025	0.672487	-5.40629
RPL18	0.500441	0.0698704	0.876749	0.384398	0.652646	-5.37029
SELENOW	0.500673	-0.0455317	0.827064	0.411739	0.673506	-5.40826
RFWD3	0.500687	0.0335865	0.839162	0.404974	0.668331	-5.39921
TRABD	0.500721	0.00217491	0.836336	0.406548	0.669501	-5.40134
RHOBTB1	0.501057	0.0219177	0.854208	0.396658	0.6634	-5.38778
PSEN1	0.501228	0.0289027	0.842002	0.403397	0.667498	-5.39707
TRIM3	0.501365	0.00269129	0.836564	0.406421	0.669495	-5.40117
VHL	0.501437	0.0600643	0.83404	0.40783	0.670563	-5.40306
EHD4	0.501895	0.0529336	0.885478	0.379715	0.648751	-5.3634
LSM2	0.501945	0.0523782	0.85114	0.398345	0.664995	-5.39013
HEG1	0.502487	0.0061697	0.865062	0.390724	0.658367	-5.37942
KCTD5	0.502615	-0.0215653	0.831803	0.409081	0.671369	-5.40473
RHOT1	0.502687	0.0682734	0.839585	0.404739	0.668168	-5.3989
DDX27	0.502987	0.0193075	0.820902	0.415211	0.677072	-5.41282
PIK3R1	0.503028	0.0687505	0.877648	0.383914	0.652441	-5.36958
AAAS	0.503093	0.0186689	0.848713	0.399683	0.665383	-5.39198
ZNF423	0.503319	0.045727	0.830085	0.410043	0.672322	-5.40602
TET2	0.503328	-0.00111695	0.823159	0.413937	0.675724	-5.41116
POLR3F	0.503366	-0.00664308	0.83431	0.407679	0.670471	-5.40286
ABCD3	0.503435	-0.00413007	0.840948	0.403982	0.667971	-5.39787
RPS27A	0.503921	0.0278673	0.901468	0.371231	0.641002	-5.3506
LOC105376114	0.503976	-0.0364934	0.827346	0.411581	0.673506	-5.40805
SLC4A11	0.504062	-0.0200894	0.840073	0.404468	0.668168	-5.39853
NRGN	0.504363	0.03712	0.838927	0.405105	0.668331	-5.39939
PLA1A	0.504474	-0.0132017	0.839976	0.404522	0.668168	-5.3986
DDR2	0.504481	-0.00105138	0.889797	0.377412	0.647083	-5.35996
PCDHB11	0.504554	0.0414707	0.844656	0.401926	0.667264	-5.39506
UBXN1	0.504884	0.0407927	0.868138	0.389053	0.656516	-5.37703
ADD2	0.505021	-0.0337148	0.825183	0.412797	0.674486	-5.40966
FAM160A1	0.505265	0.0512674	0.848046	0.400051	0.66547	-5.39249
UPK3BL2	0.505334	0.0314822	0.857428	0.394892	0.661544	-5.38531
CPSF4	0.505361	0.0139854	0.848195	0.399969	0.66547	-5.39238
LTBP4	0.505378	9.63815e-05	0.837136	0.406102	0.669279	-5.40074
BAIAP2	0.505424	-0.0119399	0.832535	0.408671	0.671164	-5.40419
APOBEC3C	0.505431	-0.0303629	0.827019	0.411764	0.673506	-5.4083
ACADM	0.50588	-0.0256611	0.85032	0.398797	0.665164	-5.39076
NFATC3	0.505897	0.0560824	0.902634	0.370617	0.64049	-5.34966
CLASP2	0.505923	0.00974911	0.879859	0.382726	0.651391	-5.36784
CAVIN2	0.505947	-0.0357866	0.857629	0.394782	0.661441	-5.38516
CEP162	0.505991	0.075339	0.84612	0.401115	0.666441	-5.39395
ZCCHC8	0.506005	0.0168506	0.851116	0.398359	0.664995	-5.39015
GSPT2	0.506427	0.0224491	0.828874	0.410722	0.672733	-5.40692
UFD1	0.506617	0.0107354	0.826758	0.411911	0.673585	-5.40849
L3MBTL2-AS1	0.50663	-0.0238067	0.857804	0.394686	0.661441	-5.38502
IFT122	0.506661	0.0188642	0.841177	0.403855	0.667839	-5.3977
AHSP	0.506682	-0.063138	0.847123	0.400561	0.6659	-5.39319
SIX1	0.506761	0.0572564	0.905567	0.369076	0.639471	-5.34728
DYNC1I1	0.506889	-0.0517746	0.855659	0.395862	0.662617	-5.38667
NUDT2	0.506901	0.00309571	0.861401	0.39272	0.659941	-5.38225
SSX2IP	0.506948	0.020574	0.836969	0.406196	0.669279	-5.40086
ATPSCKMT	0.506969	-0.0323158	0.83106	0.409497	0.671583	-5.40529
TBC1D25	0.506982	0.0481991	0.83377	0.407981	0.670627	-5.40326
TIMP3	0.507314	-0.0281423	0.840465	0.40425	0.668168	-5.39823
IL17RA	0.507438	0.0592765	0.839707	0.404672	0.668168	-5.3988
SNTA1	0.507807	-0.0277852	0.880049	0.382624	0.651391	-5.36769
MPRIP	0.507819	-0.00820478	0.829816	0.410194	0.672487	-5.40622
POFUT1	0.50789	-0.032023	0.839852	0.404591	0.668168	-5.3987
GPN2	0.507926	0.0161284	0.835249	0.407155	0.669986	-5.40216
CAMSAP2	0.508004	0.00720361	0.8589	0.394086	0.660978	-5.38418
MAP1A	0.508052	0.0152451	0.85078	0.398543	0.664995	-5.39041
SGK3	0.508387	-0.0284226	0.838853	0.405146	0.668331	-5.39945
LPAR1	0.508392	0.0392927	0.83973	0.404658	0.668168	-5.39879
ZNF300P1	0.508431	-0.00710764	0.843351	0.402649	0.667498	-5.39605
PDPK1	0.508482	-0.0431442	0.832745	0.408554	0.671128	-5.40403
RABL6	0.508493	-0.0325485	0.870347	0.387856	0.655357	-5.3753
MMADHC-DT	0.508693	-0.0322788	0.871225	0.38738	0.654964	-5.37462
TMEM187	0.508736	0.0699899	0.857108	0.395067	0.66168	-5.38556
STBD1	0.508925	-0.0127085	0.851911	0.397921	0.66496	-5.38954
RPF1	0.508972	0.0303281	0.864724	0.390908	0.658424	-5.37968
SPDYE2	0.508973	-0.0424901	0.858924	0.394073	0.660978	-5.38416
PARG	0.509039	-0.0117274	0.844447	0.402041	0.667264	-5.39522
EBNA1BP2	0.509121	0.00430349	0.834862	0.407371	0.670199	-5.40245
ZAP70	0.509271	-0.0172794	0.835557	0.406983	0.669795	-5.40192
SLX1B	0.509487	-0.00889109	0.839884	0.404573	0.668168	-5.39867
CDON	0.509777	0.024111	0.842751	0.402981	0.667498	-5.39651
BASP1	0.509789	0.047648	0.850152	0.398889	0.665174	-5.39088
IGFBP7	0.509885	0.0104986	0.85085	0.398505	0.664995	-5.39035
RGS16	0.510564	0.0283061	0.84785	0.400159	0.665549	-5.39264
ARHGAP22	0.510595	0.0279597	0.833395	0.40819	0.670765	-5.40354
GAS6-DT	0.510709	0.0403338	0.844503	0.40201	0.667264	-5.39518
ZNF217	0.511141	-0.0449098	0.845792	0.401297	0.666576	-5.3942
RAD51AP1	0.511609	0.167556	0.936598	0.353019	0.625953	-5.3217
DPM1	0.511782	-0.0606632	0.85076	0.398554	0.664995	-5.39042
NISCH	0.511941	-0.0158425	0.888067	0.378333	0.6477	-5.36134
ARHGAP44	0.512096	0.0483915	0.842222	0.403275	0.667498	-5.39691
IKZF1	0.512283	0.0831635	0.85921	0.393917	0.660929	-5.38394
TBRG1	0.512413	0.0177643	0.841396	0.403733	0.667794	-5.39753
BATF2	0.512455	0.00832378	0.850814	0.398524	0.664995	-5.39038
PLD2	0.51252	0.0523914	0.846189	0.401077	0.666441	-5.3939
CASC3	0.512724	0.0294114	0.851452	0.398173	0.664995	-5.38989
FAM172A	0.512826	0.0216651	0.843158	0.402755	0.667498	-5.3962
SYNGR2	0.512845	0.0194785	0.840347	0.404316	0.668168	-5.39832
COPE	0.512885	0.0615569	0.882576	0.381268	0.650314	-5.3657
BRD1	0.512979	-0.00965381	0.849296	0.399361	0.665346	-5.39154
FGF12	0.51301	0.0118311	0.862123	0.392326	0.65975	-5.38169
ARMC7	0.513047	0.049844	0.843348	0.40265	0.667498	-5.39605
YJU2	0.513299	0.000408427	0.857688	0.394749	0.661441	-5.38511
LRRC75B	0.51338	-0.0311546	0.855959	0.395697	0.662499	-5.38644
SRPRB	0.5134	0.0373493	0.839541	0.404764	0.668168	-5.39893
RARA-AS1	0.513536	-0.0172025	0.841878	0.403465	0.667498	-5.39717
C17ORF80	0.514131	0.029642	0.874683	0.385512	0.653038	-5.37191
TOP1MT	0.51414	0.00844071	0.844519	0.402001	0.667264	-5.39517
HAVCR2	0.514231	0.124876	0.882946	0.38107	0.650274	-5.3654
TRIOBP	0.514683	0.0301193	0.867909	0.389177	0.656646	-5.3772
VPS36	0.514689	0.0409508	0.903471	0.370176	0.640356	-5.34898
PIGV	0.514704	0.000452057	0.876333	0.384622	0.652706	-5.37062
HDGFL3	0.514784	0.0543819	0.918049	0.362562	0.635045	-5.33709
TYK2	0.51489	0.0633838	0.861617	0.392602	0.659908	-5.38208
MOCS2	0.514944	-0.0218226	0.84943	0.399287	0.665346	-5.39144
KCTD21	0.515349	0.0124882	0.862258	0.392252	0.659705	-5.38159
C8G	0.515381	0.104712	0.882336	0.381397	0.650314	-5.36589
PPBP	0.515589	-0.0362531	0.852877	0.397389	0.664308	-5.3888
HTRA3	0.51567	-0.0661571	0.860396	0.393268	0.660313	-5.38303
TTC38	0.515737	0.000896631	0.840281	0.404352	0.668168	-5.39837
RRAGD	0.515874	-0.00775056	0.851234	0.398293	0.664995	-5.39006
STT3A	0.516036	0.0336901	0.890572	0.376999	0.646768	-5.35934
PTPRE	0.516149	-0.0332533	0.846025	0.401168	0.666441	-5.39403
OSBPL1A	0.516194	-0.0146504	0.899501	0.372268	0.641677	-5.35218
DNHD1	0.516308	0.0286531	0.857719	0.394733	0.661441	-5.38509
PTPN1	0.516391	0.0348329	0.847557	0.400321	0.665695	-5.39286
RBM48	0.516987	-0.0257831	0.865262	0.390616	0.658287	-5.37926
ZNF175	0.517096	-0.0472084	0.854739	0.396367	0.66307	-5.38738
LOC100996842	0.517827	0.00786437	0.867138	0.389596	0.657039	-5.3778
SAC3D1	0.517869	-0.0405525	0.848927	0.399565	0.665346	-5.39182
TXNDC16	0.517944	0.0531764	0.876656	0.384448	0.652646	-5.37036
LHFPL2	0.5182	0.0122993	0.931453	0.355649	0.628509	-5.326
GPATCH3	0.518273	0.0438635	0.858182	0.394479	0.661323	-5.38473
L2HGDH	0.518329	-0.00461594	0.888016	0.37836	0.6477	-5.36138
POU2F1	0.518395	-0.0161386	0.871635	0.387158	0.654727	-5.3743
PCDHB3	0.518482	0.114337	0.899377	0.372333	0.641677	-5.35228
DUS2	0.518736	0.0775221	0.877198	0.384157	0.652465	-5.36994
SYDE2	0.518737	0.00453288	0.892658	0.37589	0.645808	-5.35768
C6ORF226	0.518813	-0.000834928	0.873212	0.386306	0.653913	-5.37306
DCUN1D4	0.51885	-0.00178039	0.875368	0.385143	0.652772	-5.37137
ZNF70	0.518961	0.0458678	0.880938	0.382146	0.651088	-5.36699
SGO2	0.518984	-0.0175942	0.848275	0.399925	0.66547	-5.39232
KCTD1	0.51932	-0.000152249	0.853697	0.396938	0.663711	-5.38818
PGBD3	0.519377	-0.029402	0.85243	0.397635	0.66464	-5.38915
MAN1A1	0.519498	0.108038	0.891643	0.376429	0.646262	-5.35849
FER	0.519697	0.0287748	0.902044	0.370927	0.640655	-5.35013
ARMC5	0.520117	0.0489438	0.859929	0.393523	0.660584	-5.38339
KIAA1522	0.5202	0.0141895	0.84752	0.400341	0.665695	-5.39289
BLOC1S2	0.520212	-0.026243	0.860838	0.393027	0.660247	-5.38268
MTPAP	0.520658	-0.00650632	0.86328	0.391695	0.659318	-5.3808
TSTD1	0.520759	0.0161424	0.88023	0.382526	0.651358	-5.36755
ZNF264	0.520942	0.0137466	0.908453	0.367563	0.637999	-5.34494
LINC00997	0.521078	0.127984	0.930913	0.355926	0.62865	-5.32645
NAT14	0.521101	-0.00392476	0.853293	0.397161	0.664005	-5.38849
CCZ1B	0.521229	0.0912493	0.877568	0.383957	0.652441	-5.36965
MRM3	0.5213	0.0530245	0.86159	0.392617	0.659908	-5.3821
LINC00689	0.521456	0.0597952	0.9127	0.365344	0.636757	-5.34147
MRPS23	0.521516	-0.0473262	0.85893	0.39407	0.660978	-5.38416
ZFYVE16	0.521518	-0.0241661	0.875768	0.384927	0.652772	-5.37106
PPFIBP1	0.521597	0.0296244	0.864598	0.390977	0.658424	-5.37978
SLC38A6	0.521807	-0.0460446	0.89036	0.377112	0.646805	-5.35951
PODNL1	0.521813	-0.00580264	0.875985	0.38481	0.652772	-5.37089
SOCS3	0.522309	-0.0516547	0.866467	0.389961	0.657418	-5.37832
CIR1	0.522323	0.0169891	0.875248	0.385207	0.652772	-5.37147
TMEM183B	0.522607	-0.0411231	0.886339	0.379255	0.648354	-5.36271
CD37	0.522617	0.00933602	0.855176	0.396127	0.662825	-5.38704
HINT3	0.522977	0.0562749	0.887999	0.378369	0.6477	-5.36139
TUBA1C	0.523044	0.0431146	0.864354	0.39111	0.658569	-5.37996
CARHSP1	0.523063	-0.0108493	0.852106	0.397813	0.664859	-5.38939
BAG4	0.523178	0.0888899	0.883883	0.380568	0.649654	-5.36466
UGDH-AS1	0.523257	0.0053804	0.868457	0.38888	0.656302	-5.37678
TOPBP1	0.523828	0.0793393	0.882096	0.381525	0.650314	-5.36608
LRCH1	0.524077	-0.0232342	0.864178	0.391206	0.658652	-5.3801
KLHDC3	0.524642	-0.0298424	0.87825	0.38359	0.652289	-5.36911
RETREG2	0.524717	-0.0375443	0.862809	0.391951	0.659514	-5.38116
SHLD3	0.524929	-0.0667233	0.902811	0.370524	0.640408	-5.34951
EML3	0.525016	0.00222987	0.882369	0.381379	0.650314	-5.36586
KIAA2013	0.525236	-0.0227377	0.86051	0.393206	0.660313	-5.38294
SPON2	0.525588	0.0102951	0.86781	0.389231	0.656659	-5.37728
SIRPB1	0.525762	0.157645	0.935761	0.353446	0.62615	-5.3224
ACTN3	0.526045	0.0624908	0.89038	0.377101	0.646805	-5.3595
SHBG	0.526066	0.157646	0.936214	0.353215	0.625955	-5.32202
LDLRAD3	0.526546	-0.0625028	0.907931	0.367836	0.638186	-5.34536
ATG4A	0.526607	0.0910149	0.891373	0.376573	0.646329	-5.3587
FZD7	0.52674	-0.0321023	0.895271	0.374505	0.644369	-5.35558
CD3D	0.526773	0.157645	0.937537	0.35254	0.625566	-5.32091
LINC02649	0.527059	-0.0113523	0.866603	0.389887	0.657379	-5.37822
RAB33B	0.527086	0.0508536	0.877198	0.384157	0.652465	-5.36994
TM7SF3	0.527243	0.0357695	0.879499	0.382919	0.651391	-5.36813
SLC10A6	0.527251	0.157647	0.938494	0.352052	0.625146	-5.32011
TMEM19	0.527421	0.0673493	0.929368	0.356719	0.629419	-5.32773
CLBA1	0.527571	-0.00547491	0.874081	0.385837	0.653495	-5.37238
SLC35B2	0.527946	0.044664	0.873867	0.385952	0.653495	-5.37255
MGRN1	0.528064	0.0744759	0.894927	0.374687	0.644447	-5.35586
ERCC6	0.528252	-0.00641193	0.885474	0.379717	0.648751	-5.3634
ESS2	0.528374	0.0162108	0.863027	0.391832	0.659464	-5.38099
KMT2E	0.528388	0.0799592	0.895676	0.37429	0.644078	-5.35526
MIR22HG	0.528621	-0.0235461	0.920147	0.361474	0.634006	-5.33537
GET3	0.528722	0.0201454	0.879487	0.382925	0.651391	-5.36813
SPRTN	0.528853	-0.0227172	0.904881	0.369435	0.639624	-5.34784
C17ORF58	0.528896	0.105603	0.910675	0.366401	0.637165	-5.34313
SLX1A	0.52915	0.0181597	0.868786	0.388702	0.656236	-5.37652
SMARCAD1	0.529379	0.0507504	0.933838	0.354428	0.627182	-5.32401
ATMIN	0.529447	0.0405661	0.924447	0.359251	0.631992	-5.33182
TP53	0.529724	0.016528	0.923764	0.359604	0.632218	-5.33238
RASL10A	0.529759	0.157646	0.943069	0.349728	0.62325	-5.31626
CTR9	0.529893	-0.0229097	0.904072	0.36986	0.640124	-5.34849
TSEN54	0.529942	-0.0339176	0.887687	0.378536	0.64783	-5.36164
SNHG5	0.530309	-0.0490774	0.910351	0.36657	0.637274	-5.34339
TENM3	0.530349	-0.0165864	0.869239	0.388456	0.655978	-5.37617
IPO5	0.530553	0.107886	0.902412	0.370733	0.640492	-5.34983
GPI	0.530722	0.00809431	0.865003	0.390756	0.658367	-5.37946
CARF	0.530871	-0.00279189	0.947597	0.347438	0.621147	-5.31243
APMAP	0.530994	0.0211693	0.875231	0.385216	0.652772	-5.37148
ZMAT1	0.531247	0.0270829	0.921462	0.360793	0.633495	-5.33428
INHBA	0.531275	0.0677484	0.909743	0.366888	0.63748	-5.34389
TKT	0.531389	-0.0156623	0.870064	0.388009	0.655537	-5.37552
RCC1L	0.531423	0.0758295	0.894599	0.374861	0.644589	-5.35612
CDK6	0.531446	0.0311447	0.951332	0.345556	0.619883	-5.30926
WDR90	0.531763	-0.0837808	0.88607	0.379399	0.648505	-5.36293
AHCTF1P1	0.531783	-0.0114634	0.879316	0.383017	0.651392	-5.36827
MEIS1	0.53179	0.120616	0.913154	0.365107	0.636757	-5.3411
CLEC10A	0.531845	-0.0226303	0.877308	0.384097	0.652465	-5.36985
MFSD14C	0.53221	-0.00289131	0.868603	0.388801	0.656247	-5.37666
ANKRA2	0.532708	0.0978104	0.908997	0.367278	0.637832	-5.34449
PDZD2	0.532827	0.0209174	0.908276	0.367655	0.637999	-5.34508
MYO1E	0.533338	0.0539668	0.936323	0.353159	0.625955	-5.32193
ELOF1	0.533422	0.00726363	0.871777	0.387082	0.654726	-5.37419
TPM2	0.533526	0.0558884	0.898621	0.372732	0.642181	-5.35289
VAV2	0.533557	0.00772108	0.896281	0.37397	0.643684	-5.35477
SLC25A25	0.533711	0.0357341	0.901876	0.371016	0.640709	-5.35027
ANKRD36BP1	0.533717	0.0195691	0.914163	0.364581	0.636569	-5.34028
ODF2L	0.533901	0.0392233	0.881957	0.3816	0.650314	-5.36618
CHSY3	0.533945	0.0331191	0.899397	0.372323	0.641677	-5.35227
CBX7	0.534006	-0.0201829	0.875095	0.38529	0.652785	-5.37159
PHC2	0.534016	-0.00472592	0.880213	0.382535	0.651358	-5.36756
USP8	0.534169	0.0417982	0.875441	0.385103	0.652772	-5.37132
LIN54	0.534299	-0.0247196	0.91899	0.362074	0.634427	-5.33632
WASH7P	0.534368	0.134392	0.950783	0.345832	0.619883	-5.30973
GSTM1	0.534848	0.0634075	0.905285	0.369223	0.639492	-5.34751
EMX2OS	0.53499	0.0190078	0.942798	0.349866	0.62325	-5.31649
MARK2	0.535297	-0.0726603	0.887915	0.378414	0.6477	-5.36146
PFN2	0.535582	0.0261496	0.876997	0.384265	0.65257	-5.3701
WASHC4	0.535828	-0.00215068	0.944936	0.348783	0.622701	-5.31468
N4BP2L2	0.535991	0.0287041	0.906931	0.36836	0.638744	-5.34617
ERGIC3	0.536022	0.043278	0.949498	0.346479	0.620328	-5.31082
PPP2R2D	0.536146	0.0316056	0.896071	0.374081	0.643797	-5.35494
LRRN4CL	0.536414	-0.00442505	0.879657	0.382834	0.651391	-5.368
DENND4A	0.536774	0.036363	0.900805	0.37158	0.641195	-5.35113
ALOX5	0.53689	0.0117906	0.876345	0.384616	0.652706	-5.37061
FAM166B	0.537329	-0.00607264	0.890229	0.377181	0.646845	-5.35962
POLR1A	0.53739	0.100963	0.908466	0.367556	0.637999	-5.34493
RGPD6	0.537761	0.0268708	0.887508	0.378631	0.647915	-5.36178
LOC100128164	0.538165	0.0131062	0.908222	0.367684	0.637999	-5.34512
HBB	0.538168	0.0133853	0.879819	0.382747	0.651391	-5.36787
DSEL	0.538637	0.120285	0.926358	0.358266	0.630889	-5.33023
ZFAND5	0.539466	-0.00457861	0.905809	0.368948	0.639329	-5.34708
NAA35	0.539577	0.0529478	0.911215	0.366119	0.63713	-5.34269
MECP2	0.539671	-0.0463565	0.899927	0.372043	0.641677	-5.35184
ADAMTS17	0.539683	0.134462	0.943301	0.349611	0.62325	-5.31607
ZNF628	0.540162	0.009031	0.915756	0.363753	0.636014	-5.33897
CMTM3	0.54035	0.0666777	0.896674	0.373762	0.643498	-5.35446
FAM193B	0.540495	0.0602666	0.935038	0.353815	0.626483	-5.32301
SUPT7L	0.540535	0.0145216	0.896571	0.373816	0.643498	-5.35454
NAA80	0.540549	0.0647904	0.905371	0.369178	0.639492	-5.34744
OXLD1	0.540628	-0.00705737	0.926716	0.358082	0.630889	-5.32994
STAM	0.540765	0.0217982	0.934957	0.353856	0.626483	-5.32307
BUD31	0.540858	0.00136751	0.88238	0.381373	0.650314	-5.36585
ZNF682	0.541094	0.0155608	0.896725	0.373735	0.643498	-5.35442
RUFY2	0.541112	0.0723238	0.94376	0.349378	0.623089	-5.31568
CCDC174	0.541149	0.0536614	0.891682	0.376409	0.646262	-5.35846
KCNJ2	0.541206	0.0863176	0.936368	0.353136	0.625955	-5.32189
C1GALT1C1	0.541231	0.0438673	0.904757	0.369501	0.639658	-5.34794
MST1	0.541299	0.0594256	0.913589	0.36488	0.636615	-5.34075
TCN2	0.541455	-0.0726209	0.909496	0.367017	0.637626	-5.34409
LINC00680-GUSBP4	0.541898	-0.0211514	0.8851	0.379917	0.648856	-5.3637
FABP5	0.542041	-0.00456587	0.885268	0.379827	0.648808	-5.36356
STX11	0.542052	0.12323	0.941918	0.350312	0.623674	-5.31723
COL6A3	0.542287	0.0158769	0.888342	0.378187	0.6477	-5.36112
TUSC3	0.542298	0.0315161	0.939748	0.351414	0.624589	-5.31906
TMX4	0.542378	0.0533948	0.899494	0.372272	0.641677	-5.35219
KCNJ16	0.542565	0.157647	0.966232	0.338115	0.614228	-5.2965
TXLNA	0.542603	0.0849805	0.917236	0.362984	0.635217	-5.33776
CDIP1	0.542847	-0.0715409	0.918523	0.362315	0.634772	-5.3367
PAPSS1	0.542951	0.0299683	0.901167	0.371389	0.641119	-5.35084
LOC101928126	0.542952	0.0267415	0.900916	0.371522	0.641195	-5.35104
SNRNP70	0.543285	0.0198687	0.917166	0.36302	0.635217	-5.33782
SSNA1	0.543299	-0.0497599	0.922079	0.360474	0.633117	-5.33377
MLPH	0.543749	-0.0322536	0.930573	0.3561	0.6288	-5.32673
THOC1	0.544005	-0.0519273	0.902935	0.370458	0.640408	-5.34941
GGA2	0.544319	0.0284999	0.913312	0.365025	0.636751	-5.34097
PPIP5K1P1-CATSPER2	0.544425	0.00227868	0.905878	0.368912	0.639329	-5.34703
PCSK5	0.544642	-0.0389671	0.942365	0.350085	0.623562	-5.31685
AFAP1L2	0.544662	0.042556	0.940082	0.351244	0.624498	-5.31878
OMD	0.544669	0.00119372	0.914119	0.364604	0.636569	-5.34031
RNASEH2A	0.544832	0.0308305	0.921013	0.361026	0.633692	-5.33465
MAP3K6	0.545192	-0.0756219	0.956484	0.342971	0.617435	-5.30487
PPWD1	0.545222	-0.0275268	0.899562	0.372236	0.641677	-5.35213
TBX6	0.545235	-0.0231228	0.923614	0.359681	0.632276	-5.33251
FAM126B	0.545264	0.0425065	0.969344	0.336574	0.61264	-5.2938
AKAP6	0.545279	0.0267207	0.955204	0.343612	0.618182	-5.30596
LINC01139	0.545286	-0.0412396	0.897434	0.37336	0.643183	-5.35385
DDX5	0.545381	-0.0302744	0.910609	0.366435	0.637165	-5.34318
TMEM52	0.545418	-0.0173307	0.90325	0.370293	0.640359	-5.34916
MAP7	0.54545	-0.0166421	0.914488	0.364412	0.636549	-5.34001
MXD3	0.545541	0.00359411	0.907668	0.367974	0.638346	-5.34558
LOC107985544	0.545804	0.0226504	0.899785	0.372118	0.641677	-5.35196
HSD3B7	0.545893	-0.0772048	0.914253	0.364535	0.636569	-5.3402
FKRP	0.546048	-0.0146293	0.891312	0.376605	0.646329	-5.35875
RPS6KA5	0.546269	-0.0151151	0.950679	0.345885	0.619883	-5.30982
IFT20	0.546325	-0.084105	0.911595	0.36592	0.637054	-5.34238
SCRIB	0.546718	0.0274304	0.893148	0.37563	0.645519	-5.35729
TEAD4	0.546926	0.0552744	0.90088	0.371541	0.641195	-5.35107
LOC407835	0.547065	-0.056094	0.908838	0.367361	0.637832	-5.34462
PCNT	0.547211	0.0615684	0.930616	0.356078	0.6288	-5.3267
SOGA1	0.547366	0.00106112	0.912217	0.365596	0.636882	-5.34187
APP	0.547434	0.0361033	0.92988	0.356456	0.629192	-5.32731
LOC102723566	0.547613	-0.0417644	0.948465	0.347	0.62073	-5.3117
DNASE1L2	0.547831	0.0569985	0.911166	0.366144	0.63713	-5.34273
SERPINA1	0.548053	0.0532945	0.902373	0.370754	0.640492	-5.34987
WRN	0.548053	0.0848787	0.924127	0.359416	0.632204	-5.33208
KCNC3	0.548191	0.00189527	0.912752	0.365317	0.636757	-5.34143
LIN7B	0.548201	0.016376	0.903789	0.370009	0.640225	-5.34872
ATN1	0.54829	0.0327757	0.909032	0.367259	0.637832	-5.34447
FDXR	0.548292	0.0197634	0.913063	0.365154	0.636757	-5.34118
ACACB	0.548659	-0.0361032	0.90889	0.367334	0.637832	-5.34458
PPAN	0.548666	0.0267292	0.902519	0.370677	0.640492	-5.34975
PRKAR1B-AS2	0.548668	0.0569987	0.912526	0.365434	0.636818	-5.34162
ACOT7	0.548759	0.0280269	0.904891	0.36943	0.639624	-5.34783
ZNF468	0.549147	-0.00557166	0.902021	0.370939	0.640655	-5.35015
YBX3P1	0.549463	-0.0186388	0.897233	0.373466	0.643288	-5.35401
NBEAL1	0.54963	0.0941733	0.944425	0.349041	0.622803	-5.31512
CDKN2AIPNL	0.549824	0.043858	0.909006	0.367273	0.637832	-5.34449
SPIRE1	0.549845	-0.0255977	0.909968	0.36677	0.637355	-5.3437
DIPK2A	0.549901	0.130869	0.957738	0.342344	0.61708	-5.3038
SMIM11B	0.550036	8.91949e-05	0.899261	0.372395	0.641677	-5.35238
MPHOSPH10	0.550294	-0.0135825	0.951159	0.345643	0.619883	-5.30941
POLA1	0.550384	0.0217322	0.936224	0.353209	0.625955	-5.32201
AAMDC	0.550404	0.0769764	0.958312	0.342057	0.61708	-5.30331
ZNF32	0.550485	-0.0593809	0.951759	0.345341	0.619726	-5.3089
OIP5-AS1	0.550673	0.0199748	0.941104	0.350725	0.62415	-5.31792
DNAJC25	0.550692	-0.0538481	0.949325	0.346567	0.620328	-5.31097
CDH11	0.551005	0.0627215	0.927951	0.357447	0.630288	-5.32891
IKBKG	0.551062	-0.0499973	0.905982	0.368857	0.639329	-5.34694
PRR32	0.551096	-0.0406727	0.906912	0.36837	0.638744	-5.34619
CENPU	0.551165	0.0912547	0.947213	0.347632	0.621309	-5.31276
ELP6	0.551198	-0.0121665	0.919509	0.361804	0.634269	-5.33589
PBDC1	0.551299	-0.0340865	0.940846	0.350856	0.624225	-5.31813
MRPL42	0.551467	0.0723612	1.031	0.307008	0.589269	-5.23878
PHACTR4	0.551616	-0.033664	0.918117	0.362526	0.635045	-5.33704
ATXN2	0.551929	-0.0278962	0.926429	0.35823	0.630889	-5.33017
NBPF9	0.552049	0.0183859	0.919714	0.361698	0.634162	-5.33572
DRG2	0.552055	0.0490793	0.991696	0.325645	0.602933	-5.27423
ALPL	0.552141	0.0368582	0.917524	0.362834	0.635217	-5.33752
HOXD4	0.552239	-0.0273966	0.927141	0.357864	0.630664	-5.32958
CACUL1	0.552919	-0.0461397	0.940489	0.351038	0.624388	-5.31843
MTMR2	0.553045	0.027007	0.928693	0.357065	0.629795	-5.3283
UBE2V1	0.553106	-0.02184	0.927334	0.357764	0.630634	-5.32942
TPP2	0.553177	0.0284694	0.944799	0.348852	0.622701	-5.3148
RAP1A	0.553184	0.0201526	0.915066	0.364112	0.63626	-5.33954
AKT2	0.553254	-0.0155579	0.943871	0.349322	0.623067	-5.31558
C21ORF91	0.553297	0.0538245	0.916195	0.363524	0.635706	-5.33861
TTC8	0.553301	0.0168876	0.906884	0.368385	0.638744	-5.34621
TMEM267	0.553446	-0.113552	0.946148	0.34817	0.622113	-5.31366
MVB12A	0.553655	-0.0133441	0.965984	0.338238	0.614228	-5.29671
MGAT4A	0.554632	0.0298173	0.949378	0.34654	0.620328	-5.31092
ZNF134	0.555319	0.00718752	0.913549	0.364901	0.636615	-5.34078
EIF3L	0.555353	0.0926037	0.969193	0.336649	0.612663	-5.29394
HR	0.555497	0.000792644	0.938695	0.35195	0.625146	-5.31994
LDLRAP1	0.555549	-0.0271504	0.912856	0.365262	0.636757	-5.34135
TOMM22	0.555849	-0.0241782	0.914912	0.364191	0.636265	-5.33966
VAPB	0.556	0.0761276	0.94076	0.3509	0.624225	-5.31821
SUGP2	0.55607	0.121235	0.95662	0.342903	0.617435	-5.30475
MYOM3	0.556074	0.0556684	0.926523	0.358181	0.630889	-5.3301
LOC102724843	0.556187	0.0423137	0.914887	0.364204	0.636265	-5.33969
SLC16A2	0.556292	0.0507145	0.958807	0.34181	0.61708	-5.30288
MR1	0.556463	0.0118365	0.920456	0.361314	0.633954	-5.33511
LUC7L3	0.556795	0.0235487	0.943652	0.349433	0.623108	-5.31577
LOC100287049	0.556852	-0.0457429	0.923122	0.359935	0.632565	-5.33291
TMEM86B	0.557019	-0.0358205	0.962517	0.33996	0.615706	-5.2997
TNFSF12	0.557199	-0.0340094	0.912111	0.365651	0.636899	-5.34196
PGM5P3-AS1	0.557292	-0.0456999	0.923921	0.359523	0.632218	-5.33225
EIF4A2	0.557692	0.0491844	0.920294	0.361398	0.633954	-5.33524
PWWP3A	0.558022	-0.00471602	0.911352	0.366047	0.63713	-5.34258
CLIC2	0.558028	0.0383488	0.986555	0.328137	0.605166	-5.27877
R3HDM1	0.5582	-0.00346278	0.910316	0.366588	0.637274	-5.34342
FBXL19	0.558278	0.02638	0.915135	0.364076	0.63626	-5.33948
OGT	0.558294	0.0616188	0.956716	0.342855	0.617435	-5.30467
RAB12	0.558449	-0.013173	0.912408	0.365496	0.636818	-5.34171
USP48	0.558503	0.0320893	0.938808	0.351893	0.625124	-5.31985
MPPE1	0.558506	-0.0870676	0.96714	0.337665	0.613755	-5.29571
GALE	0.558535	0.0580985	0.9487	0.346881	0.620675	-5.3115
DYM	0.558943	0.0642352	0.944858	0.348822	0.622701	-5.31475
PANX1	0.55923	0.0512235	0.921834	0.360601	0.633262	-5.33398
ZNF596	0.559275	0.079771	0.930936	0.355914	0.62865	-5.32643
KHSRP	0.559442	0.0383321	0.959224	0.341602	0.61708	-5.30252
SAAL1	0.559574	-0.0148258	0.914124	0.364602	0.636569	-5.34031
ZBTB37	0.55965	0.0287381	0.939378	0.351603	0.624766	-5.31937
CSF2RB	0.559772	0.00807073	0.916928	0.363143	0.635276	-5.33801
ZFAND3	0.559805	0.0620085	0.973125	0.334709	0.611527	-5.29052
DMWD	0.559809	-0.0329897	0.936587	0.353024	0.625953	-5.32171
FAM24B	0.559929	-0.0458575	0.928301	0.357267	0.630072	-5.32862
ATP23	0.560271	0.0954516	0.962269	0.340084	0.615794	-5.29991
PFKFB1	0.560481	0.00523027	0.923254	0.359867	0.632523	-5.3328
STK17B	0.560533	0.00579769	0.924811	0.359064	0.63182	-5.33152
FMNL3	0.560589	0.00165447	0.957948	0.342239	0.61708	-5.30362
ZNF142	0.56067	0.0638254	0.976114	0.333239	0.610268	-5.28792
DCTN5	0.560823	0.0449361	0.92249	0.360262	0.632945	-5.33343
IFI16	0.560938	0.022437	0.957297	0.342565	0.617255	-5.30417
LTF	0.560953	-0.00476154	0.921052	0.361005	0.633692	-5.33462
HPS5	0.56107	0.137467	0.980395	0.331141	0.608083	-5.28418
ZCCHC10	0.56127	0.0161303	0.957645	0.342391	0.61708	-5.30388
SOX4	0.562191	0.0318625	0.96691	0.337779	0.613883	-5.29591
MAN2B2	0.562287	0.0207037	0.935796	0.353428	0.62615	-5.32237
BTBD2	0.562492	0.073171	0.93528	0.353691	0.626388	-5.3228
ZNF704	0.562844	-0.00128088	0.920528	0.361277	0.633954	-5.33505
SRPRA	0.563483	0.0472436	0.959819	0.341305	0.61708	-5.30201
TMEM101	0.563637	0.0654649	0.938527	0.352036	0.625146	-5.32008
IDH3G	0.563847	0.115881	0.972656	0.33494	0.611527	-5.29093
ANGPT2	0.564156	0.00437681	0.971552	0.335484	0.611839	-5.29189
NHEJ1	0.564231	0.0332981	0.965781	0.338339	0.614268	-5.29688
DOHH	0.564362	0.040429	0.944183	0.349164	0.622894	-5.31532
HAAO	0.564515	-0.0177602	0.921403	0.360824	0.633495	-5.33433
SCNM1	0.564675	0.0308118	0.938238	0.352183	0.625168	-5.32033
BMF	0.564949	0.0713979	0.946364	0.348061	0.621997	-5.31348
SASS6	0.565093	0.0460166	0.952023	0.345208	0.619645	-5.30867
HACD4	0.565122	0.0387822	0.93149	0.35563	0.628509	-5.32597
TNC	0.565194	0.0360237	0.984169	0.329299	0.606432	-5.28087
CAMLG	0.565246	0.0460056	0.942819	0.349855	0.62325	-5.31647
HMGN4	0.56551	-0.0567685	0.934435	0.354123	0.626799	-5.32351
RAMP1	0.565649	-0.00567395	0.926228	0.358333	0.630928	-5.33034
MTRNR2L9	0.565945	-0.0323204	0.957124	0.342651	0.617332	-5.30432
MFGE8	0.566049	-0.0131421	0.969928	0.336286	0.612529	-5.2933
PEX2	0.566109	0.0325605	0.947382	0.347547	0.621235	-5.31262
USP49	0.566231	0.0906071	0.963534	0.339455	0.615343	-5.29882
PCDHGB3	0.566447	0.0538903	0.958453	0.341987	0.61708	-5.30318
GLYCTK	0.566468	0.0191206	0.958462	0.341982	0.61708	-5.30318
SLC27A4	0.566604	-0.0353894	0.964915	0.338769	0.614732	-5.29763
KMT2B	0.566623	0.0433809	0.948811	0.346826	0.620654	-5.3114
TARS1	0.566878	0.00921061	0.956926	0.34275	0.617352	-5.30449
TBX3	0.567103	0.035673	0.937817	0.352397	0.62547	-5.32068
NCAPH2	0.567132	0.0210641	0.927802	0.357523	0.630288	-5.32904
KIAA1328	0.567468	0.0610865	0.969933	0.336283	0.612529	-5.29329
ZDHHC9	0.567585	0.0338658	1.00253	0.320433	0.599972	-5.26459
MTX3	0.567832	0.0474112	0.947926	0.347272	0.621059	-5.31215
NUP62	0.567879	0.0379738	0.95115	0.345648	0.619883	-5.30942
PTGER3	0.568288	0.157455	1.01321	0.315354	0.596532	-5.25499
C7ORF26	0.568437	0.0704233	0.945802	0.348345	0.622268	-5.31395
ATP13A3	0.568441	0.0141478	0.932683	0.355019	0.627755	-5.32497
KBTBD6	0.568643	0.0113258	0.973058	0.334742	0.611527	-5.29058
TLR9	0.568761	0.0941598	0.983471	0.329639	0.60655	-5.28148
ANGEL2	0.569161	0.0193945	0.968941	0.336774	0.612687	-5.29415
IGF2	0.569334	0.0430345	1.04056	0.302586	0.584627	-5.22995
CD6	0.569395	-0.03166	0.963139	0.339651	0.615383	-5.29916
FAM222A	0.569454	-0.0363986	0.936691	0.352972	0.625953	-5.32162
FBRSL1	0.569619	-0.0309342	0.969144	0.336674	0.612663	-5.29398
MTTP	0.569639	-0.00614204	0.939902	0.351336	0.624529	-5.31893
ZFAND4	0.569755	0.00837112	0.947566	0.347453	0.621147	-5.31246
CYSTM1	0.570169	0.0167198	0.963201	0.33962	0.615383	-5.29911
TIAL1	0.570229	0.00137786	0.942181	0.350179	0.623649	-5.31701
TMEM11	0.570306	-0.0456395	0.961342	0.340545	0.616352	-5.30071
HACL1	0.57086	-0.0420293	0.972535	0.335	0.611527	-5.29104
SMG1P6	0.571028	0.113299	0.993244	0.324897	0.602259	-5.27286
KRBOX4	0.57104	0.032652	0.956489	0.342969	0.617435	-5.30487
SMIM15	0.571125	0.0151834	0.997358	0.322915	0.601348	-5.26921
HOXC5	0.571131	-0.0554395	0.941893	0.350325	0.623674	-5.31725
ZNF276	0.571172	0.0235332	0.948465	0.347	0.62073	-5.3117
SEPHS2	0.571472	-0.00638279	0.950018	0.346217	0.620299	-5.31038
LOC105372480	0.571729	-0.0171367	0.944547	0.34898	0.622803	-5.31501
OSBP2	0.571828	-0.0556576	0.950976	0.345735	0.619883	-5.30957
FECH	0.571893	0.0302971	0.949259	0.3466	0.620328	-5.31102
KLHL22	0.571899	0.0775869	0.959705	0.341362	0.61708	-5.30211
XRN2	0.571999	0.0282438	0.940909	0.350824	0.624225	-5.31808
L3MBTL2	0.572063	0.0320884	0.984085	0.32934	0.606432	-5.28094
IPO7	0.572164	0.0466666	1.00566	0.318937	0.599354	-5.26178
CCNE1	0.572175	-0.0132017	0.958048	0.342189	0.61708	-5.30353
USP37	0.572298	0.126493	1.01212	0.31587	0.596893	-5.25598
RBM25	0.572439	0.121876	1.02044	0.311945	0.593848	-5.24844
SERPINB1	0.572739	-0.0442237	0.956273	0.343077	0.617547	-5.30505
C9ORF85	0.572876	0.0572689	0.966544	0.337961	0.614132	-5.29623
UHRF1BP1L	0.5729	0.0308889	0.942922	0.349803	0.62325	-5.31639
SRL	0.573028	0.0806606	0.954134	0.344149	0.618451	-5.30688
RTEL1	0.573274	0.0164457	0.945807	0.348342	0.622268	-5.31395
RNF123	0.573455	0.0484354	0.953298	0.344568	0.618811	-5.30759
NDUFV2-AS1	0.573486	-0.0235559	0.952844	0.344796	0.619107	-5.30798
STT3B	0.573532	0.0568509	0.971829	0.335348	0.611839	-5.29165
BCL2A1	0.573601	0.0569985	0.951802	0.34532	0.619726	-5.30886
DDHD1	0.573691	-0.0129406	0.942952	0.349788	0.62325	-5.31636
CREBRF	0.573844	0.0703386	0.964021	0.339213	0.615225	-5.2984
HDAC4	0.573878	0.0453206	1.02281	0.310831	0.593013	-5.24628
ZNF518A	0.573977	0.0668816	0.963035	0.339703	0.615398	-5.29925
SEC24B	0.574144	0.0645	0.967445	0.337514	0.613638	-5.29545
LCA5	0.574248	0.0468844	0.958525	0.341951	0.61708	-5.30312
CCT3	0.574467	0.0357455	0.984272	0.329248	0.606422	-5.28078
LCLAT1	0.57464	-0.0207388	0.964925	0.338763	0.614732	-5.29762
ZBTB43	0.574674	0.0034034	1.01468	0.314658	0.596532	-5.25366
TMEM199	0.574744	0.0267316	0.975791	0.333397	0.610479	-5.2882
MID1	0.57481	0.087973	0.961349	0.340542	0.616352	-5.3007
RPS19BP1	0.574824	-0.057636	1.01316	0.315378	0.596532	-5.25504
KCNMB4	0.574847	0.0348237	0.94999	0.346232	0.620299	-5.3104
MCOLN1	0.574869	-0.0104673	0.990923	0.326019	0.603388	-5.27492
SLC2A13	0.574927	0.0136825	0.942955	0.349786	0.62325	-5.31636
CTSS	0.574983	0.0528293	0.947938	0.347266	0.621059	-5.31214
HEATR1	0.575442	0.058846	0.963818	0.339313	0.615225	-5.29858
IFITM3	0.575443	-0.0528774	0.963153	0.339644	0.615383	-5.29915
GS1-124K5.11	0.575453	0.00683333	0.972441	0.335046	0.611527	-5.29112
CTDP1	0.575568	-0.0158878	0.958275	0.342075	0.61708	-5.30334
SEPT5-GP1BB	0.575773	-0.00830094	0.958201	0.342113	0.61708	-5.3034
CEP104	0.575835	0.0126278	0.949898	0.346278	0.620303	-5.31048
PPP2R3A	0.576021	0.081009	0.989134	0.326886	0.603907	-5.2765
TMEM177	0.576084	0.00569975	1.03142	0.306812	0.589082	-5.23839
RDH5	0.576094	-0.019462	1.04344	0.301265	0.583616	-5.22729
ACYP1	0.576308	0.00828333	0.977217	0.332698	0.609672	-5.28696
TMUB2	0.576472	0.0150917	0.983105	0.329818	0.606679	-5.28181
LOC101927151	0.576486	-0.0193749	0.94415	0.349181	0.622894	-5.31535
CCDC82	0.576736	0.028905	0.980583	0.331049	0.608076	-5.28402
ZNF625	0.577133	-0.023504	0.959185	0.341621	0.61708	-5.30256
NPM1	0.577326	-0.0183442	1.05328	0.296772	0.579962	-5.21809
PITX3	0.57734	-0.0412216	1.00593	0.318808	0.599354	-5.26154
ZNF460	0.577627	0.000560294	0.955372	0.343528	0.618175	-5.30582
PAFAH2	0.577691	-0.0130573	0.987161	0.327843	0.604702	-5.27824
FRG1HP	0.577952	-0.0579131	0.957678	0.342374	0.61708	-5.30385
NOL10	0.577992	0.0705085	0.977871	0.332377	0.609401	-5.28639
IL10RB-DT	0.57826	-0.0231917	0.961136	0.340648	0.616352	-5.30088
ZNF202	0.578289	0.032691	0.993277	0.324881	0.602259	-5.27283
PLB1	0.578391	-0.00250352	0.997408	0.32289	0.601348	-5.26916
TMEM126B	0.578522	-0.0796114	0.976296	0.333149	0.610262	-5.28776
KIAA0408	0.579158	0.0893604	1.00209	0.320643	0.600126	-5.26498
C9ORF16	0.579447	0.000351373	1.02935	0.307775	0.589729	-5.24029
KCNJ2-AS1	0.579466	0.0117886	0.959889	0.34127	0.61708	-5.30195
MMP14	0.579553	-0.00913138	0.957946	0.34224	0.61708	-5.30362
TRIM27	0.5797	0.0571864	0.978442	0.332097	0.609204	-5.28589
LOC389831	0.580034	-0.0155856	0.971601	0.33546	0.611839	-5.29185
C22ORF39	0.580153	0.0724328	0.975276	0.333651	0.610626	-5.28865
MEF2C-AS1	0.580263	-0.014594	0.993623	0.324714	0.602078	-5.27253
TRAM2-AS1	0.580264	-0.0486982	1.05329	0.296768	0.579962	-5.21809
RFNG	0.58031	0.039165	0.983754	0.329501	0.60655	-5.28124
TLE4	0.580565	-0.0278405	0.963753	0.339346	0.615225	-5.29863
ZNF653	0.58068	-0.00848198	0.977436	0.33259	0.609592	-5.28677
DIXDC1	0.580812	-0.00604981	0.9611	0.340666	0.616352	-5.30091
ZNHIT3	0.580862	0.00115442	0.950852	0.345798	0.619883	-5.30967
NOG	0.581028	0.043932	0.984914	0.328936	0.606163	-5.28022
MAN1B1	0.581297	0.00181444	0.967303	0.337584	0.613687	-5.29557
FMNL2	0.581404	0.0776372	0.974409	0.334077	0.61101	-5.28941
BACE1-AS	0.581725	0.0717158	0.998986	0.322132	0.600908	-5.26776
RNGTT	0.581873	0.050043	0.994471	0.324305	0.601952	-5.27177
CDK3	0.582579	0.116122	0.999603	0.321837	0.600637	-5.26721
STOX1	0.582581	-0.0374021	0.982041	0.330337	0.607195	-5.28274
MSH2	0.582604	0.133107	1.04589	0.300141	0.583023	-5.225
ANKFY1	0.582979	0.0633367	0.97048	0.336013	0.612359	-5.29282
LOC646626	0.583118	-0.0278569	0.992524	0.325245	0.602659	-5.2735
ADNP-AS1	0.583131	-0.0232584	0.969366	0.336563	0.61264	-5.29378
PHKA1	0.58321	0.00124084	0.972987	0.334777	0.611527	-5.29064
SLC3A2	0.583332	-0.015482	0.955132	0.343649	0.618182	-5.30603
CCDC146	0.58337	-0.0748963	1.00577	0.318885	0.599354	-5.26169
RASA4DP	0.583451	0.0147802	0.998006	0.322603	0.601109	-5.26863
PLD6	0.583523	0.0396552	1.01089	0.316453	0.597354	-5.25709
C16ORF46	0.583526	0.00993666	0.971785	0.335369	0.611839	-5.29169
DCHS1	0.583777	0.00090827	0.959571	0.341428	0.61708	-5.30223
ARHGAP32	0.583824	0.0233999	1.0016	0.320878	0.600323	-5.26542
PI4KAP1	0.584118	0.037373	1.01353	0.315203	0.596532	-5.2547
APOM	0.584244	0.160825	1.04882	0.298801	0.582175	-5.22227
ITPR2	0.584326	0.0654041	0.988159	0.327359	0.604258	-5.27736
NQO2	0.584503	-0.0509497	0.964014	0.339216	0.615225	-5.29841
MANBA	0.584961	0.0881352	1.08308	0.28345	0.566042	-5.18977
GPR183	0.584967	-0.0234878	0.972427	0.335053	0.611527	-5.29113
ELP2	0.585069	0.046357	1.00769	0.317971	0.59892	-5.25996
FGFBP2	0.585085	-0.0234959	0.972466	0.335034	0.611527	-5.2911
CPO	0.585316	-0.0233681	0.972935	0.334803	0.611527	-5.29069
PDXDC1	0.585334	0.0478466	0.974723	0.333922	0.610806	-5.28913
PPIL4	0.585604	-0.0196278	0.965331	0.338562	0.614594	-5.29727
CCDC66	0.585938	0.00062702	0.994948	0.324075	0.601921	-5.27135
TMX3	0.585992	0.00657739	0.967936	0.337271	0.613275	-5.29502
C10ORF71	0.586088	0.0543738	1.03597	0.304706	0.586844	-5.2342
SPIDR	0.586128	-0.00617499	0.989397	0.326758	0.603885	-5.27627
C18ORF32	0.586293	0.0256211	1.01293	0.315486	0.596532	-5.25525
BRD8	0.586361	0.0660341	1.00761	0.318009	0.59892	-5.26004
M6PR	0.586413	0.0417324	1.02941	0.307747	0.589729	-5.24024
CHRNA10	0.586571	-0.00768196	1.01368	0.315128	0.596532	-5.25456
CNNM3	0.587038	0.0730322	1.00102	0.321157	0.600372	-5.26594
GNPTAB	0.587362	0.00427522	0.973364	0.334591	0.611527	-5.29032
RCN1	0.587524	0.0486085	0.970145	0.336179	0.612529	-5.29311
DENND6A	0.587609	0.030487	0.972759	0.334889	0.611527	-5.29084
NKTR	0.587676	0.0503969	1.00707	0.318267	0.59892	-5.26052
HNRNPDL	0.587903	0.0584526	1.0237	0.310415	0.592614	-5.24547
CLU	0.588018	-0.0222146	1.03085	0.307076	0.589269	-5.23891
LDOC1	0.588067	-0.00204187	0.969469	0.336513	0.61264	-5.2937
COL28A1	0.588102	0.0408721	1.02241	0.31102	0.593019	-5.24664
FYB1	0.588193	-0.0185022	0.964284	0.339082	0.615142	-5.29818
NTM	0.588272	-0.0235409	0.97795	0.332338	0.609401	-5.28632
TNFAIP8L2-SCNM1	0.588439	0.0515088	0.988367	0.327258	0.604254	-5.27717
MDM1	0.588551	0.0479694	0.995054	0.324024	0.601921	-5.27126
TCTE3	0.588957	-0.0567065	0.982592	0.330068	0.606823	-5.28226
EHD3	0.589181	0.015185	0.972223	0.335153	0.611631	-5.29131
SDHAP3	0.589646	-0.0838356	1.05458	0.29618	0.579709	-5.21687
KIF3A	0.589723	0.0238372	1.02271	0.310876	0.593013	-5.24636
ANKRD50	0.589789	0.0590508	1.06005	0.293709	0.577275	-5.21173
VRK2	0.590317	-0.0364836	1.05262	0.297072	0.580098	-5.21871
BORCS6	0.590719	0.0158433	0.975425	0.333577	0.610626	-5.28852
ATP7A	0.590724	0.00365348	0.982875	0.32993	0.606791	-5.28201
TMEM50B	0.59101	0.0202465	0.981913	0.330399	0.607195	-5.28285
GOLPH3	0.591197	-0.00765857	1.02614	0.309275	0.591558	-5.24324
JAM3	0.591367	0.0492087	0.975414	0.333583	0.610626	-5.28853
ZNF337	0.591817	0.00565658	1.0093	0.317204	0.598123	-5.25851
SMPD4	0.5919	0.0735692	0.996696	0.323233	0.601428	-5.2698
STARD4-AS1	0.592018	0.0322499	1.00335	0.32004	0.599713	-5.26385
RPGR	0.592384	-0.00637528	0.973695	0.334428	0.611493	-5.29003
GARS1	0.592387	0.0543564	0.998664	0.322287	0.600908	-5.26804
DLGAP4	0.59253	0.0132365	1.02962	0.30765	0.589693	-5.24005
FBXO2	0.592655	-0.0232214	0.98524	0.328777	0.606163	-5.27993
PLEKHM1	0.592778	0.0536432	0.979247	0.331703	0.608718	-5.28519
VPS4B	0.592951	0.101192	1.01299	0.315454	0.596532	-5.25518
ZNF285	0.59298	0.0868135	1.00718	0.318215	0.59892	-5.26042
ARL2BP	0.59317	0.00694817	0.979121	0.331765	0.608753	-5.2853
ACSL4	0.593342	0.0137536	0.983897	0.329432	0.606522	-5.28111
LEPROTL1	0.593461	0.073125	1.02097	0.311691	0.593558	-5.24795
DNAJC2	0.593486	-0.0107258	0.968534	0.336975	0.612816	-5.29451
RTL6	0.593553	0.015822	1.01711	0.313509	0.59546	-5.25146
BMS1P14	0.593694	0.0218691	0.974959	0.333806	0.610673	-5.28893
ZFX	0.593703	0.0354922	1.13848	0.259803	0.54078	-5.1351
CLK2	0.593959	-0.0432986	1.02373	0.310401	0.592614	-5.24544
FCMR	0.594609	0.0215782	0.977571	0.332524	0.609591	-5.28665
NPTN	0.594624	-0.0892535	1.03983	0.302922	0.584796	-5.23063
LACTB2	0.594742	-0.0221854	1.04687	0.299695	0.582923	-5.22409
BBS9	0.595287	0.0977959	1.03157	0.306745	0.589034	-5.23826
RNF10	0.595292	-0.0157677	1.04967	0.298413	0.58184	-5.22147
LINC00667	0.595591	0.0442787	0.997052	0.323062	0.601384	-5.26948
CCT6P3	0.595695	-0.0562973	0.984962	0.328912	0.606163	-5.28017
VSNL1	0.596016	-0.0442531	0.994278	0.324398	0.601955	-5.27194
LRP1B	0.5962	0.00848265	0.976869	0.332868	0.609905	-5.28726
CCDC112	0.596431	-0.041256	0.979602	0.331529	0.608479	-5.28488
KPNA2	0.597025	-0.0275028	1.0177	0.31323	0.595113	-5.25092
PIK3R5	0.597389	-0.0048856	0.981123	0.330785	0.607825	-5.28354
THRB	0.597708	0.0657548	1.04904	0.298702	0.582081	-5.22206
NOL8	0.597877	0.00116879	1.02675	0.308987	0.591167	-5.24267
TPCN2	0.59802	-0.0275326	0.980211	0.331231	0.608169	-5.28434
IARS2	0.598252	0.099262	1.07635	0.286421	0.569395	-5.19623
C11ORF68	0.598473	-0.00488659	1.0002	0.32155	0.600637	-5.26667
BCAT1	0.598522	0.0386224	1.02205	0.311185	0.593201	-5.24696
LRP11	0.598709	0.014215	1.01869	0.312764	0.594606	-5.25002
NIBAN2	0.599429	0.0107307	1.01988	0.312206	0.594091	-5.24894
WBP1	0.599618	-0.0186328	0.98754	0.327659	0.60452	-5.2779
C17ORF113	0.599623	0.0266726	1.00761	0.318009	0.59892	-5.26004
GK5	0.600133	0.0759823	1.05153	0.297568	0.580817	-5.21974
SPARC	0.600364	0.0286526	1.02279	0.310841	0.593013	-5.2463
ELOVL1	0.600607	0.027434	0.987641	0.32761	0.604509	-5.27782
CMTM6	0.600744	0.00443765	0.980491	0.331094	0.608076	-5.2841
TCTN2	0.6009	-0.0075153	1.00285	0.32028	0.599972	-5.2643
ZNF121	0.600939	0.0281204	1.05483	0.29607	0.579575	-5.21664
COLGALT1	0.601031	0.0646626	1.01623	0.313927	0.596013	-5.25226
EML4	0.601179	0.00500678	0.994626	0.32423	0.601952	-5.27164
RFC1	0.60126	0.101031	1.01491	0.314548	0.596532	-5.25345
APOA1	0.601332	0.0512988	0.992831	0.325096	0.60247	-5.27323
USP4	0.601369	0.0751254	1.05518	0.295908	0.579557	-5.21631
C11ORF49	0.60159	0.0219214	0.98458	0.329099	0.606259	-5.28051
LGALS9	0.601881	-0.035196	0.995222	0.323943	0.601921	-5.27111
ZNF532	0.601985	0.0146981	1.00753	0.31805	0.59892	-5.26011
RPL13P5	0.602209	-0.0510641	0.994202	0.324435	0.601955	-5.27201
EMX2	0.602293	0.0328647	0.991765	0.325612	0.602933	-5.27417
TUT7	0.602392	0.116287	1.08116	0.284298	0.567116	-5.19162
PARP6	0.602708	0.0196499	1.02959	0.307665	0.589693	-5.24008
STEAP3	0.602734	-0.0198821	0.993743	0.324656	0.602078	-5.27242
OLFML3	0.603318	0.000669209	1.0119	0.315971	0.596938	-5.25617
STARD7-AS1	0.603352	0.0840759	1.05159	0.297539	0.580817	-5.21968
HMGN2	0.603627	0.0517406	1.01676	0.313676	0.595619	-5.25178
CEP85L	0.603725	0.0613594	1.01288	0.315509	0.596532	-5.25529
SLC25A39	0.603853	-0.0136264	1.05804	0.294618	0.578253	-5.21362
ADAM19	0.603857	0.0204754	0.991526	0.325727	0.603006	-5.27438
ZNF287	0.603961	0.0473588	1.01768	0.313242	0.595113	-5.25094
POLD3	0.604196	0.0268399	0.990192	0.326373	0.603409	-5.27556
WDR26	0.604244	-0.0244901	1.014	0.31498	0.596532	-5.25428
MRTO4	0.604398	0.0182418	1.08867	0.281001	0.562719	-5.18437
CD48	0.604732	-0.0184594	0.990249	0.326345	0.603409	-5.27551
WNT5A	0.6048	0.0148922	1.0274	0.308684	0.590829	-5.24208
WDR48	0.604966	-0.00462542	1.00994	0.316902	0.597803	-5.25794
DCAF5	0.605092	0.0186699	0.996649	0.323256	0.601428	-5.26984
ZSWIM8	0.605285	0.00504312	1.0005	0.321404	0.600637	-5.2664
TUBGCP5	0.605463	0.0474766	1.04638	0.299916	0.583023	-5.22454
CIART	0.605522	0.00638304	1.00649	0.318545	0.599162	-5.26105
TMEM135	0.605761	-0.00170028	1.00618	0.318693	0.599339	-5.26133
PPIL6	0.6058	0.0806172	1.01025	0.316755	0.597764	-5.25766
CHPF2	0.6059	0.0113177	1.02196	0.311227	0.593202	-5.24705
CDV3	0.606287	0.0680494	1.01146	0.316183	0.597005	-5.25657
FLYWCH1	0.606418	-0.0275101	1.00216	0.32061	0.600126	-5.26492
RPL22	0.606491	0.0908341	1.06693	0.29062	0.574	-5.20522
CNOT8	0.606682	-0.00887801	1.007	0.318301	0.59892	-5.26059
C1QTNF9B	0.606805	-0.0226491	0.994531	0.324276	0.601952	-5.27172
RSC1A1	0.606898	0.0015467	1.01226	0.315803	0.596846	-5.25585
FLRT2	0.606905	-0.000292986	0.99877	0.322236	0.600908	-5.26795
NAP1L3	0.607014	0.0430662	1.00266	0.320371	0.599972	-5.26447
ASB7	0.607037	0.0272181	1.01337	0.315274	0.596532	-5.25484
C21ORF62-AS1	0.60704	-0.0181395	0.994209	0.324432	0.601955	-5.27201
IPPK	0.607091	0.0519973	1.04136	0.302219	0.584337	-5.22921
PNMA8B	0.60712	-0.0273208	1.00181	0.320779	0.600301	-5.26524
DUSP4	0.607129	-0.0216426	1.04016	0.302772	0.58464	-5.23033
RENBP	0.607281	-0.0181167	0.994472	0.324304	0.601952	-5.27177
ZNF266	0.607376	0.0365391	1.0458	0.300183	0.583023	-5.22509
TLCD5	0.607566	0.0163884	1.01007	0.316842	0.597803	-5.25783
UFC1	0.607683	0.0296106	1.06274	0.292499	0.575671	-5.20919
MRPS10	0.607695	0.0478301	1.02084	0.311756	0.593568	-5.24807
ZNF416	0.60776	0.0253179	1.00029	0.321509	0.600637	-5.2666
ERCC2	0.607779	0.0282763	0.999571	0.321852	0.600637	-5.26724
FTSJ1	0.60823	0.130786	1.05508	0.295956	0.579557	-5.21641
ANAPC13	0.608323	0.0217134	1.02235	0.311047	0.593019	-5.2467
CTSW	0.608357	-0.0190025	0.996398	0.323376	0.601568	-5.27006
TERF1	0.608683	0.12354	1.05557	0.295733	0.579316	-5.21594
STRIT1	0.608909	-0.050834	1.00576	0.318892	0.599354	-5.2617
TMEM45A	0.608965	-0.0184092	0.997246	0.322968	0.601369	-5.26931
TSG101	0.608997	0.103552	1.04163	0.302093	0.584315	-5.22896
LOC107984341	0.60937	-0.0189008	0.997989	0.322611	0.601109	-5.26865
SGCE	0.609406	0.0463198	1.01313	0.315391	0.596532	-5.25506
ARPIN-AP3S2	0.60962	0.093491	1.11226	0.270816	0.552115	-5.1613
PLEKHM2	0.609665	0.00219852	1.01604	0.314015	0.596079	-5.25243
SLC12A7	0.609704	-0.051815	1.01433	0.314822	0.596532	-5.25398
CAPN6	0.609738	0.0276173	1.00346	0.319991	0.599713	-5.26376
TMED1	0.609931	-0.0287005	1.04956	0.298464	0.58184	-5.22158
ARHGAP15	0.60999	-0.0183242	0.999041	0.322106	0.600908	-5.26771
PRKCD	0.610002	0.0195941	1.00489	0.319306	0.599521	-5.26248
IFIT5	0.610192	-0.0434225	1.02973	0.3076	0.589693	-5.23995
ZNF267	0.610255	0.0223118	1.05421	0.296349	0.57987	-5.21722
PIGH	0.610338	0.0471768	1.0072	0.318207	0.59892	-5.26041
CLEC7A	0.610411	-0.0181597	0.99971	0.321785	0.600637	-5.26711
APOBR	0.610429	-0.0181389	0.999793	0.321745	0.600637	-5.26704
DNAJC9-AS1	0.610436	-0.0189613	0.999897	0.321695	0.600637	-5.26694
LOC100134368	0.610502	-0.0185986	0.999922	0.321683	0.600637	-5.26692
SELENOO	0.610587	-0.0279658	1.02032	0.311998	0.593868	-5.24854
KCNE2	0.610637	-0.0184352	1.00023	0.321535	0.600637	-5.26665
ZNF345	0.610676	0.105294	1.06406	0.291906	0.575494	-5.20794
GNAO1	0.610744	0.00229258	1.0128	0.315546	0.596532	-5.25536
BMPR2	0.61091	0.0550334	1.03169	0.306689	0.589007	-5.23815
TMEM178A	0.610944	-0.0188713	1.00055	0.321382	0.600637	-5.26636
HDAC2	0.610999	0.0853339	1.09125	0.279872	0.561499	-5.18187
ATP2A1-AS1	0.611291	-0.00201402	1.05352	0.296662	0.579962	-5.21787
LOC728752	0.611487	-0.0183073	1.00152	0.320918	0.600323	-5.2655
CFP	0.611508	-0.0186707	1.00161	0.320876	0.600323	-5.26542
HLX	0.611561	0.0343051	1.02578	0.309441	0.591716	-5.24356
CCDC32	0.611868	0.113572	1.10857	0.272393	0.553173	-5.16494
CLINT1	0.61201	0.0376547	1.00978	0.31698	0.597869	-5.25809
LZIC	0.612073	0.0965651	1.03893	0.303336	0.58516	-5.23146
ALG2	0.612119	0.0485405	1.04691	0.299673	0.582923	-5.22405
TCTEX1D2	0.61216	-0.0181645	1.00261	0.320394	0.599972	-5.26452
LRP5L	0.612175	-0.0188982	1.00279	0.32031	0.599972	-5.26436
CRACR2A	0.612217	-0.018853	1.00281	0.320299	0.599972	-5.26434
TUBB4B	0.612266	0.0415318	1.05665	0.295246	0.578845	-5.21493
ZNF570	0.612629	0.0392342	1.05342	0.296709	0.579962	-5.21796
MMP17	0.612728	-0.0179943	1.00342	0.320006	0.599713	-5.26379
TPTE2P5	0.612785	-0.0181842	1.00375	0.31985	0.599713	-5.2635
NPRL2	0.612818	0.0128303	1.01521	0.314404	0.596518	-5.25318
ERFE	0.612864	-0.0182793	1.00377	0.319843	0.599713	-5.26349
RRAD	0.612866	-0.0992188	1.04164	0.302092	0.584315	-5.22896
LEFTY2	0.612902	-0.0186296	1.00381	0.319821	0.599713	-5.26345
NUDT15	0.613009	-0.0194073	1.07746	0.285929	0.568876	-5.19516
RNF128	0.613243	-0.0119317	1.01393	0.315011	0.596532	-5.25434
TCEANC2	0.613273	0.0176489	1.00731	0.318153	0.59892	-5.26031
GPR155	0.613297	0.0547575	1.03253	0.3063	0.588579	-5.23738
TM2D3	0.613651	-0.0491088	1.03925	0.303188	0.58515	-5.23117
PRKD1	0.613685	0.038347	1.10664	0.273217	0.55387	-5.16684
DYNC1LI1	0.613711	0.0973656	1.03428	0.305485	0.587386	-5.23576
LINC00115	0.613721	-0.0183702	1.00522	0.319147	0.599469	-5.26218
RASA4CP	0.61381	0.0359882	1.12039	0.267366	0.549028	-5.15324
TWIST2	0.613867	-0.0187368	1.00554	0.318999	0.599354	-5.2619
TMEM53	0.614027	-0.000249912	1.01375	0.315097	0.596532	-5.2545
CBX3P2	0.614192	-0.0179449	1.00595	0.318801	0.599354	-5.26153
PEBP4	0.61428	0.0175803	1.11755	0.268569	0.549997	-5.15606
VPS50	0.614795	0.0864303	1.06886	0.289756	0.573176	-5.20338
MZF1	0.615117	0.00873564	1.02492	0.309841	0.592235	-5.24435
DTX2	0.61552	0.134506	1.10334	0.274634	0.55594	-5.17008
LOC101927365	0.615534	-0.0182518	1.00826	0.317699	0.598826	-5.25945
PTPRJ	0.615694	0.0342808	1.01575	0.314153	0.596183	-5.2527
MTCP1	0.615731	-0.00614623	1.02094	0.311708	0.593558	-5.24798
ZDHHC13	0.61586	-0.0512871	1.0302	0.30738	0.589451	-5.23951
THEMIS2	0.61611	0.131278	1.07296	0.287928	0.571455	-5.19947
MAB21L1	0.616186	0.0100734	1.00646	0.318557	0.599162	-5.26107
CRISPLD2	0.616251	-0.00497804	1.01148	0.316169	0.597005	-5.25655
MSC-AS1	0.6163	-0.0349737	1.01597	0.314046	0.596079	-5.25249
NUP188	0.616461	0.00459385	1.02374	0.310395	0.592614	-5.24543
BCL2L1	0.61662	-0.0347483	1.08495	0.28263	0.56502	-5.18797
PITRM1	0.616857	0.00329275	1.02786	0.308468	0.590576	-5.24166
GPNMB	0.616887	-0.0531672	1.02698	0.308879	0.591058	-5.24246
BOLL	0.616971	-0.0186333	1.06495	0.291504	0.575102	-5.20709
FAM32A	0.616979	0.02108	1.021	0.311681	0.593558	-5.24793
THAP11	0.617054	0.0279028	1.01508	0.31447	0.596532	-5.2533
RANBP6	0.617182	0.103562	1.08915	0.280791	0.562459	-5.18391
FEM1B	0.617285	-0.0114011	1.08251	0.283703	0.566362	-5.19032
PTOV1	0.617413	0.020255	1.06279	0.292476	0.575671	-5.20914
VIM-AS1	0.617472	-0.0209407	1.02137	0.311506	0.593492	-5.24759
ITGA11	0.617612	-0.00445986	1.01435	0.314813	0.596532	-5.25396
ENC1	0.617796	0.0465398	1.11864	0.268108	0.549688	-5.15498
RBX1	0.61788	-0.0220556	1.04445	0.300801	0.583408	-5.22634
MTHFSD	0.618049	0.0254645	1.04727	0.29951	0.582913	-5.22372
HOTAIRM1	0.618049	-0.0186968	1.01246	0.315705	0.596741	-5.25566
AKR1A1	0.618111	0.0667909	1.02925	0.307823	0.58974	-5.24039
KTI12	0.618114	-0.0137979	1.01939	0.312437	0.594254	-5.24939
JCHAIN	0.61818	-0.0178791	1.01279	0.315553	0.596532	-5.25537
DPY19L4	0.61825	0.00883349	1.04258	0.301659	0.584007	-5.22808
TSGA10	0.618668	-0.0167877	1.0137	0.315122	0.596532	-5.25455
TRARG1	0.618959	-0.0182328	1.01381	0.315069	0.596532	-5.25445
ABI1	0.618964	0.044564	1.04418	0.300922	0.583408	-5.22659
FRAS1	0.61898	0.0452509	1.06388	0.291983	0.575566	-5.2081
MICU3	0.619252	0.0345864	1.05891	0.294221	0.577959	-5.2128
SPATS2L	0.619282	-0.0347259	1.01981	0.312241	0.594091	-5.24901
LRRC47	0.619366	0.0645453	1.04423	0.300901	0.583408	-5.22655
FMOD	0.619441	0.0172258	1.03596	0.304709	0.586844	-5.23421
SOX9	0.619535	0.0784334	1.04964	0.298429	0.58184	-5.2215
PPIP5K2	0.619559	-0.0209539	1.06919	0.289607	0.573042	-5.20306
DEF6	0.619606	-0.0205222	1.01882	0.312705	0.594573	-5.24991
PTER	0.619671	-0.0368912	1.05398	0.296455	0.57987	-5.21744
MAFF	0.619703	-0.0362895	1.02602	0.30933	0.591582	-5.24335
MYDGF	0.619786	-0.0175924	1.02893	0.307969	0.5898	-5.24067
DLG1	0.620317	0.035754	1.08134	0.284215	0.567064	-5.19144
AOX1	0.620403	-0.0232778	1.13118	0.26284	0.543658	-5.14246
PAN2	0.620568	0.0125553	1.06963	0.28941	0.572732	-5.20264
PAXBP1	0.620666	0.0539688	1.06034	0.293579	0.5771	-5.21145
CCHCR1	0.620675	-0.0620872	1.04745	0.29943	0.582855	-5.22355
CYTH4	0.62095	0.0390549	1.01969	0.312294	0.594111	-5.24911
KIFC3	0.620993	0.0529293	1.03085	0.307076	0.589269	-5.23891
SCD	0.621193	0.0182677	1.07005	0.289222	0.572661	-5.20224
TTC32	0.621261	0.0544858	1.0574	0.294903	0.578511	-5.21422
CRPPA	0.621528	0.00252647	1.01936	0.312453	0.594254	-5.24942
EMC10	0.621569	0.0432413	1.07125	0.288688	0.572243	-5.2011
ZNF33B	0.621751	-0.0397122	1.04029	0.302709	0.58464	-5.2302
LAMTOR3	0.622202	0.082443	1.08061	0.284541	0.567321	-5.19215
UBE2J1	0.622271	0.0456976	1.04803	0.299164	0.582722	-5.22301
TMEM132C	0.622298	0.00849073	1.02827	0.308278	0.590292	-5.24128
RYK	0.622358	0.0167991	1.07694	0.286163	0.56918	-5.19567
UTP25	0.622468	-0.0172004	1.0228	0.310836	0.593013	-5.24629
KDSR	0.622502	0.00783726	1.03034	0.307313	0.589403	-5.23938
ADAM33	0.622592	0.0105183	1.04337	0.301296	0.583616	-5.22735
LRRC56	0.622884	0.0213866	1.04762	0.29935	0.582843	-5.22339
FKBP9P1	0.622888	-0.0108653	1.02253	0.31096	0.593019	-5.24653
TMEM170A	0.623134	0.0621356	1.03041	0.307282	0.589403	-5.23932
GCC2	0.623494	0.120189	1.11979	0.267619	0.549071	-5.15384
DENND5A	0.623526	-0.0409963	1.02393	0.310308	0.592614	-5.24526
CCNF	0.624127	0.102354	1.15392	0.253471	0.535436	-5.11941
BBOF1	0.624235	-0.0190112	1.02417	0.310194	0.592594	-5.24504
RNF146	0.624372	0.0323176	1.02515	0.309733	0.592113	-5.24414
LPIN2	0.624457	-0.019474	1.03574	0.304812	0.586919	-5.23442
ESCO1	0.624479	-0.0137164	1.03121	0.306912	0.589194	-5.23859
ANAPC11	0.624637	-0.0383183	1.09331	0.278977	0.560335	-5.17987
TP53I3	0.624673	0.0269714	1.02558	0.309535	0.591816	-5.24375
LAMC1	0.624722	0.0190108	1.06259	0.292567	0.575671	-5.20933
ACTR1B	0.624856	0.0671298	1.07087	0.28886	0.572343	-5.20147
ENTPD4	0.625329	-0.0473159	1.04137	0.302213	0.584337	-5.2292
PRDM4	0.625711	0.0238653	1.05386	0.29651	0.579872	-5.21755
FN1	0.625763	0.0177956	1.03877	0.30341	0.58516	-5.23161
RMI2	0.625884	0.0904812	1.08162	0.284094	0.566902	-5.19117
SLC31A2	0.626163	-0.0666003	1.04259	0.301655	0.584007	-5.22807
UBE3C	0.626335	-0.0401718	1.06415	0.291862	0.575487	-5.20785
LINC-PINT	0.626539	0.0843936	1.07647	0.28637	0.569395	-5.19612
TRPS1	0.626575	0.0474162	1.04094	0.302413	0.584467	-5.2296
NNAT	0.626593	0.029998	1.06717	0.290512	0.574	-5.20499
ZNF862	0.626767	0.141673	1.13231	0.262367	0.543288	-5.14132
PTPN2	0.627001	0.0538044	1.04681	0.299722	0.582923	-5.22415
HSPB11	0.627326	0.00334447	1.03533	0.305	0.586999	-5.23479
PRDM10	0.627381	0.0322793	1.04902	0.298711	0.582081	-5.22208
EPB41L5	0.627603	0.00414333	1.0459	0.300134	0.583023	-5.22499
TSPAN12	0.627713	0.0676154	1.05865	0.29434	0.578033	-5.21305
ZNF214	0.627786	0.037666	1.03191	0.306583	0.588883	-5.23794
TMED7-TICAM2	0.627953	0.00271555	1.04252	0.301686	0.584007	-5.22814
SEMA7A	0.627995	-0.0410698	1.03445	0.305409	0.587347	-5.23561
TMEM150A	0.628287	-0.073922	1.05399	0.296449	0.57987	-5.21743
RFK	0.628519	-0.0297599	1.04472	0.300675	0.58333	-5.22609
LINC01061	0.628697	-0.0424067	1.06112	0.293225	0.576484	-5.21071
LSR	0.628907	-0.0469265	1.04397	0.301022	0.583521	-5.22679
CCL5	0.629175	0.000377971	1.04762	0.29935	0.582843	-5.22339
BTN2A1	0.629246	0.0257627	1.11071	0.271477	0.552511	-5.16283
ART5	0.629278	0.00549292	1.03503	0.305138	0.587066	-5.23507
NBPF14	0.6295	0.0811867	1.08305	0.283462	0.566042	-5.18979
PAQR7	0.62962	-0.0537314	1.04532	0.300402	0.583282	-5.22553
PDK1	0.629654	0.0496427	1.11387	0.270129	0.551592	-5.15971
ALAD	0.629705	0.0182105	1.03529	0.30502	0.586999	-5.23483
DND1	0.62973	-0.0269317	1.03672	0.304357	0.586442	-5.23351
KIAA0825	0.629758	0.0616166	1.04494	0.300575	0.58333	-5.22589
ZBTB11-AS1	0.629806	0.0267604	1.0457	0.300228	0.583023	-5.22518
RIT1	0.629886	-0.0118361	1.03936	0.303141	0.585138	-5.23107
STK32B	0.630109	0.000549414	1.0711	0.288757	0.572243	-5.20125
GBP2	0.63015	-0.0229085	1.03457	0.30535	0.587313	-5.23549
CCDC125	0.630161	-0.0256849	1.03615	0.304623	0.586844	-5.23404
RAB11FIP5	0.630218	0.0203972	1.0354	0.304966	0.586999	-5.23472
ALMS1	0.630363	0.0562347	1.12032	0.267397	0.549028	-5.15331
COL6A1	0.63047	0.0189675	1.07194	0.288379	0.571988	-5.20044
CNKSR1	0.63064	0.007004	1.06698	0.290597	0.574	-5.20517
COL5A2	0.630773	0.0459086	1.0469	0.299679	0.582923	-5.22406
WDR45B	0.630778	0.0704354	1.05128	0.297683	0.580879	-5.21997
RNF103-CHMP3	0.630792	0.0657745	1.06817	0.290063	0.573703	-5.20403
ALG3	0.631297	0.105339	1.10566	0.27364	0.55443	-5.16781
TM2D2	0.631457	-0.0296123	1.05974	0.293848	0.577441	-5.21202
RAPSN	0.631489	-0.0833168	1.0798	0.284897	0.567703	-5.19293
C22ORF46	0.631639	0.00862354	1.0446	0.30073	0.583357	-5.2262
NUTM2D	0.631696	-0.0251638	1.03468	0.305303	0.587304	-5.2354
NIP7	0.63175	0.0110534	1.04501	0.300543	0.58333	-5.22582
KCTD2	0.631766	0.0505879	1.06306	0.292352	0.575671	-5.20888
NBPF12	0.631989	0.0880012	1.0984	0.276768	0.557725	-5.17492
NEMP1	0.632161	-0.0195736	1.05083	0.297886	0.581114	-5.22039
NPAT	0.63218	0.0843349	1.08555	0.282367	0.564655	-5.18739
FGFR4	0.632273	-0.000801785	1.0458	0.300183	0.583023	-5.22509
ASCC3	0.632406	0.0508598	1.05428	0.29632	0.57987	-5.21716
SIN3B	0.632425	0.0412759	1.08256	0.283679	0.566362	-5.19027
PFDN2	0.632474	-0.042047	1.04323	0.30136	0.583616	-5.22748
ABCD4	0.63255	0.00479035	1.09247	0.279342	0.56083	-5.18069
GNB1	0.632712	0.037741	1.09937	0.276346	0.557322	-5.17396
TTC30A	0.632974	0.045139	1.04125	0.302271	0.584337	-5.22932
GABPB1-AS1	0.633208	-0.00119837	1.06315	0.292315	0.575671	-5.2088
LAMA5	0.633254	-0.023004	1.08391	0.283084	0.565553	-5.18896
EHMT2	0.63327	0.0362148	1.07192	0.288391	0.571988	-5.20047
MON1B	0.633386	0.00121154	1.11972	0.26765	0.549071	-5.15391
GTF2H1	0.633395	0.0179699	1.06509	0.291441	0.57506	-5.20696
PGM1	0.633513	-0.0104168	1.03815	0.303699	0.585415	-5.23219
CNTFR	0.633588	-0.00714244	1.09596	0.277824	0.558895	-5.17729
HSPB2-C11ORF52	0.633659	0.000198358	1.03779	0.303864	0.585653	-5.23252
HSPH1	0.633696	0.0313132	1.10689	0.273111	0.553835	-5.1666
ADGRA3	0.633729	-0.00499072	1.04086	0.302451	0.584467	-5.22968
FAM234B	0.633863	-0.00416867	1.04236	0.30176	0.58401	-5.22829
FNIP2	0.633931	0.0506621	1.10937	0.272047	0.552949	-5.16415
TLL2	0.634012	0.0502129	1.08591	0.282206	0.564413	-5.18704
STAU1	0.634089	0.036907	1.08838	0.281125	0.562835	-5.18465
EXOC3	0.634188	-0.0133487	1.04083	0.302462	0.584467	-5.2297
ZNF761	0.634498	0.00601445	1.05395	0.296467	0.57987	-5.21747
QSER1	0.63451	0.0531514	1.12973	0.263442	0.544396	-5.14391
TMEM119	0.634909	-0.0385944	1.09145	0.279784	0.561477	-5.18167
C1ORF198	0.634994	-0.0166598	1.03878	0.303407	0.58516	-5.23161
CAVIN1	0.635011	0.0594934	1.138	0.260003	0.540852	-5.13559
GSTA4	0.635162	-0.00171089	1.05637	0.295372	0.578932	-5.2152
MGC16275	0.635213	0.065458	1.05651	0.29531	0.578889	-5.21506
HPF1	0.635444	-0.0143335	1.04203	0.30191	0.584121	-5.22859
FAM13C	0.636237	0.00977026	1.08954	0.280619	0.562275	-5.18353
CD302	0.636286	0.00177277	1.05795	0.294656	0.578253	-5.2137
MADD	0.636457	0.0437786	1.04742	0.299439	0.582855	-5.22357
TOGARAM1	0.636701	0.0372015	1.09429	0.27855	0.559717	-5.17892
TPGS1	0.636988	-0.0286446	1.06608	0.290998	0.574507	-5.20602
KIF13B	0.637132	-0.0171113	1.05321	0.296802	0.579962	-5.21816
NIPAL2	0.63726	0.0292171	1.05152	0.297573	0.580817	-5.21975
TRPC1	0.637309	-0.013552	1.06699	0.290589	0.574	-5.20515
OSBPL9	0.637315	0.086524	1.10082	0.275722	0.556857	-5.17255
ZNF431	0.637452	0.119023	1.10517	0.27385	0.554775	-5.16829
HNRNPLL	0.637793	0.00112581	1.06217	0.292751	0.575874	-5.20972
RCHY1	0.637874	-0.0210162	1.09077	0.280083	0.561678	-5.18234
FBXW9	0.637945	0.0400663	1.06301	0.292376	0.575671	-5.20893
CLGN	0.638017	-0.0369905	1.05584	0.29561	0.579259	-5.21569
CD47	0.638035	-0.00215802	1.05049	0.29804	0.581281	-5.22071
DENND2B	0.638258	-0.0272429	1.06135	0.293124	0.576365	-5.2105
ATG3	0.638717	-0.0534305	1.05503	0.295979	0.579557	-5.21645
FUBP3	0.638799	-0.0347353	1.13987	0.259231	0.540121	-5.1337
SHB	0.639031	-0.0186771	1.05144	0.29761	0.580817	-5.21982
QDPR	0.639073	0.0317117	1.10222	0.275116	0.556542	-5.17117
CERS4	0.639356	0.0100806	1.04512	0.300493	0.58333	-5.22572
NR2F2	0.639423	0.00333575	1.11775	0.268484	0.549904	-5.15587
MTMR7	0.639597	0.0708668	1.06355	0.292132	0.575618	-5.20842
FRMD4B	0.641	-0.00544454	1.11078	0.271445	0.552511	-5.16276
PREP	0.641175	-0.0152123	1.05582	0.295622	0.579259	-5.21571
CRTC2	0.641283	-0.0276016	1.07115	0.288735	0.572243	-5.2012
RBM28	0.641297	0.116958	1.09802	0.276932	0.557895	-5.17528
SLF1	0.642039	0.106048	1.09276	0.279217	0.560658	-5.18041
SYT11	0.642297	-0.00241633	1.10906	0.272182	0.553057	-5.16446
DNAJB6	0.642431	0.0808948	1.07356	0.287659	0.571271	-5.1989
NQO1	0.642476	-0.0863889	1.09494	0.278269	0.559391	-5.17829
DAP	0.643075	-0.0694717	1.08172	0.28405	0.566895	-5.19108
MBLAC2	0.643237	0.0549753	1.12404	0.265829	0.546925	-5.1496
MTHFS	0.643274	-0.0577754	1.07499	0.287027	0.570336	-5.19754
RALGAPB	0.643341	-0.00549254	1.07527	0.286901	0.570167	-5.19727
GP1BB	0.643622	-0.00333993	1.06364	0.292095	0.575618	-5.20834
CLHC1	0.64379	0.0347785	1.07281	0.287995	0.571455	-5.19962
ZC3H8	0.644013	0.085579	1.07765	0.285848	0.568875	-5.19499
PDE4B	0.644178	0.112644	1.12599	0.265011	0.54601	-5.14766
ZNF678	0.644281	0.0820164	1.11269	0.270631	0.55195	-5.16087
TMEM204	0.644375	-0.0757159	1.0975	0.277159	0.558034	-5.1758
SUPT4H1	0.644552	-0.0298048	1.09305	0.27909	0.560483	-5.18013
FBXL5	0.644637	0.0300723	1.09886	0.276568	0.557402	-5.17446
SCARNA7	0.644681	0.0412994	1.10027	0.275959	0.557128	-5.17309
ATG9A	0.644933	0.0224975	1.06997	0.289257	0.572661	-5.20232
MYL6	0.645109	-0.0542706	1.07843	0.285502	0.568347	-5.19424
TTC9	0.645361	-0.00568474	1.08097	0.284382	0.567156	-5.1918
PCDHGA11	0.645729	-0.0329818	1.10861	0.272373	0.553173	-5.1649
GLUL	0.646513	0.0223336	1.0785	0.28547	0.568347	-5.19417
ARID1A	0.646549	0.0037931	1.06581	0.291121	0.574659	-5.20628
TAP2	0.646717	-0.00407007	1.05729	0.294953	0.578511	-5.21432
MYOC	0.64694	0.0101386	1.07475	0.287133	0.570466	-5.19776
ELMOD2	0.64701	0.129149	1.13204	0.262478	0.5433	-5.14159
PLA2R1	0.647321	0.00688127	1.10165	0.275362	0.556542	-5.17173
TIGD1	0.647556	-0.0454374	1.1097	0.271908	0.552745	-5.16383
CZIB	0.648049	0.0306936	1.11088	0.271402	0.552511	-5.16266
MBD3	0.648181	0.0186859	1.09356	0.278867	0.560266	-5.17963
SLC4A4	0.648398	0.0415319	1.07407	0.287434	0.570904	-5.19841
IQGAP2	0.648452	0.061871	1.0734	0.28773	0.571272	-5.19905
EIF4B	0.648611	0.0396058	1.12759	0.264339	0.545409	-5.14606
TMEM230	0.648766	0.0399522	1.07203	0.288342	0.571988	-5.20036
FRMD4A	0.648771	-0.00707521	1.10716	0.272993	0.553741	-5.16632
FZD9	0.648787	-0.0158751	1.1285	0.263956	0.5451	-5.14514
P4HB	0.648893	0.103834	1.12059	0.267284	0.549028	-5.15305
AP1M1	0.648959	-0.0182785	1.07289	0.287956	0.571455	-5.19954
CKS2	0.649113	-0.019643	1.09712	0.277323	0.558205	-5.17616
EIF1AD	0.649139	-0.0130714	1.07884	0.285321	0.568226	-5.19384
RAB8B	0.649432	0.0530327	1.09646	0.277608	0.55862	-5.17681
RPP30	0.649461	0.0948364	1.17463	0.245152	0.526568	-5.09804
PRKAA1	0.649473	0.045891	1.07907	0.28522	0.568226	-5.19363
ZRANB2-AS2	0.649867	-0.0570667	1.07884	0.285319	0.568226	-5.19384
RSAD2	0.649877	0.0158558	1.07591	0.286616	0.56968	-5.19665
NECAP2	0.649982	0.124886	1.13237	0.26234	0.543288	-5.14126
U2AF2	0.650043	0.0563186	1.09514	0.27818	0.559391	-5.17809
PDCL3P4	0.65005	0.00779044	1.06704	0.29057	0.574	-5.20511
WDR5B	0.650177	-0.00638254	1.09753	0.277145	0.558034	-5.17577
CDKN1B	0.650608	0.0145407	1.10249	0.275003	0.556471	-5.17092
CAMTA2	0.650613	0.0737294	1.17497	0.245017	0.526357	-5.09769
TMEM41A	0.650649	0.0626864	1.09183	0.279622	0.561312	-5.18131
USP46	0.650709	0.0691727	1.11958	0.267707	0.54911	-5.15404
SNX18	0.651097	0.0563604	1.16731	0.248069	0.530132	-5.10563
ZNFX1	0.651349	0.025721	1.07633	0.286432	0.569395	-5.19625
CIC	0.651405	-0.00208411	1.06614	0.290972	0.574507	-5.20596
ABHD3	0.651411	0.0885016	1.12146	0.266916	0.548764	-5.15218
PDIK1L	0.651766	0.109755	1.11818	0.268301	0.549688	-5.15544
CHRNA5	0.652076	0.127771	1.14257	0.258117	0.539441	-5.13097
TFB1M	0.652135	0.0361224	1.09915	0.276445	0.557322	-5.17419
LGR5	0.652224	0.0107417	1.08379	0.283137	0.565553	-5.18908
MPP2	0.652807	-0.0495233	1.11263	0.270656	0.55195	-5.16093
ALDH1A3	0.652866	-0.0128562	1.07892	0.285286	0.568226	-5.19377
IGF2BP2	0.653433	0.0403704	1.14064	0.258914	0.539701	-5.13293
SEH1L	0.654146	0.0682872	1.13721	0.260332	0.541045	-5.13639
DKC1	0.654235	0.0976712	1.1151	0.269609	0.551073	-5.1585
RRNAD1	0.654611	-0.0367107	1.14928	0.255363	0.536977	-5.12415
MAP1LC3B	0.655333	0.0110434	1.14495	0.257136	0.53894	-5.12855
COL5A1	0.655822	-0.0104222	1.08434	0.282899	0.565477	-5.18856
IQCE	0.655974	-0.0219572	1.16434	0.24926	0.531188	-5.1087
TLNRD1	0.656855	0.0330598	1.15638	0.252473	0.534523	-5.11689
PPM1F-AS1	0.656881	0.0265367	1.0893	0.280722	0.5624	-5.18376
C5ORF24	0.657079	-0.0404583	1.15355	0.253622	0.535436	-5.11979
SCAMP4	0.657124	0.090338	1.10434	0.274206	0.555257	-5.1691
NUP85	0.657229	0.0295487	1.11666	0.268945	0.550289	-5.15695
SNTB2	0.657613	0.0457641	1.16342	0.24963	0.531818	-5.10965
NOVA1	0.658021	0.0365018	1.13197	0.262511	0.5433	-5.14167
TMEM189	0.658213	-0.0287807	1.10009	0.276037	0.557206	-5.17326
CCL14	0.658564	0.0801604	1.11312	0.270449	0.551909	-5.16045
UBQLN4	0.659341	0.0858869	1.1408	0.258846	0.539639	-5.13276
ZC3H14	0.659454	0.100015	1.23071	0.223615	0.512576	-5.03838
ARHGAP23	0.659749	-0.00503198	1.16697	0.248205	0.530132	-5.10599
FABP4	0.660329	0.0221758	1.15327	0.253738	0.535467	-5.12008
TMEM208	0.66033	-0.0432795	1.09735	0.277222	0.558081	-5.17594
TPRG1L	0.660456	0.038731	1.10828	0.272514	0.55326	-5.16522
SOX6	0.660571	0.00772777	1.11423	0.269979	0.551546	-5.15936
HOXA10-AS	0.660884	-0.00877855	1.15252	0.254043	0.535795	-5.12085
ZXDA	0.66094	0.0383151	1.18362	0.241603	0.522648	-5.08866
PLIN4	0.66112	0.0156563	1.11163	0.271086	0.552506	-5.16193
EIF1AX	0.661157	0.0668084	1.28388	0.204513	0.490651	-4.97941
BRD3	0.661371	0.0444567	1.16071	0.250724	0.532427	-5.11245
GARS1-DT	0.661526	-4.7206e-05	1.12436	0.265695	0.54681	-5.14929
GALNT16	0.661584	-0.0316543	1.08967	0.280563	0.562242	-5.18341
NTAN1	0.661766	-0.0453941	1.10105	0.275622	0.556766	-5.17232
DHX30	0.661842	0.00979906	1.10491	0.273962	0.554922	-5.16854
GGT7	0.662399	-0.0360122	1.16701	0.24819	0.530132	-5.10595
TRIM39	0.66263	0.0371475	1.09085	0.280047	0.561678	-5.18226
GGNBP2	0.662678	0.0556155	1.15243	0.254079	0.535795	-5.12094
DTWD1	0.662707	0.0157561	1.16947	0.247208	0.529228	-5.1034
CD99L2	0.662938	0.0645007	1.11549	0.269441	0.550904	-5.1581
ARL5B	0.662963	0.0230216	1.1364	0.260667	0.541356	-5.13721
NAA25	0.663242	0.0617192	1.1997	0.235349	0.518402	-5.0717
DICER1-AS1	0.663275	0.0194959	1.11593	0.269256	0.550605	-5.15767
PQBP1	0.663278	0.0486115	1.09935	0.276357	0.557322	-5.17399
NKAPP1	0.6634	-0.0716447	1.10251	0.274993	0.556471	-5.17089
MAP3K2	0.663402	-0.00510566	1.13875	0.259696	0.540771	-5.13484
NAV2-AS2	0.663608	-0.0395202	1.10657	0.273246	0.55387	-5.1669
ADRM1	0.663711	0.0255643	1.10201	0.275209	0.556542	-5.17138
IRF8	0.663786	-0.0154687	1.08657	0.281921	0.564081	-5.18641
DUT	0.663844	0.00516677	1.0977	0.27707	0.558014	-5.1756
ARRDC4	0.663965	0.000551489	1.09823	0.276842	0.557794	-5.17508
LAPTM5	0.664021	0.0482939	1.09348	0.278903	0.560266	-5.17971
DOK4	0.664219	0.0438355	1.11837	0.268223	0.549688	-5.15525
CLASP1	0.664287	0.062119	1.11402	0.270069	0.551548	-5.15957
RAI14	0.664316	0.0144386	1.18647	0.240485	0.521623	-5.08567
FLT3LG	0.66471	0.0312068	1.13109	0.262877	0.543658	-5.14255
WDFY1	0.664782	0.0251024	1.18206	0.242215	0.523125	-5.09029
NCK1-DT	0.664784	0.13524	1.19175	0.238425	0.520114	-5.08011
USP11	0.665036	0.0605096	1.1161	0.269184	0.55055	-5.1575
PHF13	0.66534	0.00708117	1.09942	0.276328	0.557322	-5.17392
NGRN	0.665456	0.0201796	1.15213	0.2542	0.535814	-5.12124
UBA2	0.665878	0.072142	1.11089	0.271401	0.552511	-5.16266
NLK	0.665946	-0.000430563	1.12846	0.263976	0.5451	-5.14519
STX18	0.66613	0.0319351	1.1265	0.264794	0.545831	-5.14714
ELL3	0.666378	-0.0255979	1.12327	0.266153	0.547434	-5.15037
MAGED1	0.666384	0.0356968	1.09902	0.276498	0.557341	-5.17431
C19ORF47	0.666505	0.0379552	1.12055	0.267298	0.549028	-5.15308
GLT1D1	0.666551	0.0202843	1.1413	0.25864	0.539639	-5.13226
DCLRE1A	0.666565	0.139471	1.18853	0.239679	0.520746	-5.0835
RERG	0.66657	-0.061676	1.1142	0.26999	0.551546	-5.15938
LOC339803	0.666938	-0.0140064	1.09116	0.279914	0.561499	-5.18196
C12ORF66	0.667426	0.0901597	1.15318	0.253772	0.535467	-5.12017
ARFGAP1	0.667527	-0.0189239	1.11019	0.271699	0.552718	-5.16334
LMF1	0.667533	0.036117	1.10046	0.275876	0.557041	-5.1729
GMFB	0.66796	0.0334838	1.14526	0.257009	0.538754	-5.12824
CNOT11	0.668566	0.0397804	1.09915	0.276444	0.557322	-5.17418
ZNF580	0.668811	0.0466853	1.16218	0.25013	0.532248	-5.11093
SRGAP2B	0.669033	-0.0372178	1.17233	0.246069	0.527733	-5.10044
DEPP1	0.669192	0.0295763	1.11113	0.271299	0.552511	-5.16242
PACRGL	0.66928	0.029879	1.09913	0.27645	0.557322	-5.1742
MAP2K6	0.669573	0.0188934	1.11411	0.27003	0.551548	-5.15948
LOC101929479	0.669672	0.0326441	1.11679	0.268891	0.550269	-5.15682
ATF5	0.670124	0.0495797	1.11043	0.271597	0.55267	-5.16311
NBPF11	0.670191	0.0436425	1.14674	0.256402	0.538041	-5.12673
NAP1L1	0.670438	0.0404381	1.14049	0.258976	0.53975	-5.13308
TCP11L2	0.670528	0.0507439	1.14613	0.256653	0.53835	-5.12735
SAYSD1	0.670532	0.0576	1.10888	0.272257	0.553057	-5.16463
SNRPA	0.670567	0.00286965	1.1017	0.275344	0.556542	-5.17169
CLCN7	0.67062	-0.0198751	1.11858	0.268133	0.549688	-5.15504
PSMG1	0.670755	0.0526823	1.13034	0.263187	0.544028	-5.1433
CD3G	0.671233	-0.0272808	1.13813	0.25995	0.540852	-5.13546
PA2G4	0.671248	0.0995043	1.23338	0.222626	0.512016	-5.03548
LOC101927759	0.671292	0.0795941	1.13497	0.261261	0.541996	-5.13865
PHLDB1	0.671588	0.0221588	1.10737	0.272906	0.553737	-5.16612
H1-2	0.67169	-0.0745263	1.15369	0.253566	0.535436	-5.11965
NAE1	0.671817	0.0569246	1.15163	0.254406	0.535924	-5.12176
AMDHD2	0.671836	-0.00571267	1.15126	0.254558	0.536083	-5.12214
BTG3	0.671914	-0.0278897	1.1396	0.25934	0.54019	-5.13397
SLC39A6	0.671957	0.0479963	1.12485	0.26549	0.546542	-5.1488
NPDC1	0.672132	-0.0340633	1.10709	0.273025	0.553741	-5.1664
C16ORF54	0.67265	-0.0278429	1.14025	0.259074	0.539875	-5.13332
LOC389705	0.6727	0.0795941	1.13747	0.260224	0.541045	-5.13613
MINDY4	0.672851	0.00537135	1.16845	0.247616	0.529813	-5.10446
CBX2	0.673183	0.033802	1.12137	0.266955	0.548764	-5.15227
MAP4K4	0.673189	0.00766969	1.13242	0.262323	0.543288	-5.14122
RRP15	0.673585	0.0952909	1.20847	0.231985	0.518372	-5.06236
TRIM4	0.673747	-0.0419005	1.13421	0.261576	0.542367	-5.13941
LRCH2	0.674086	-0.0165623	1.11822	0.268283	0.549688	-5.1554
FARP2	0.674257	-0.0336419	1.19333	0.237812	0.51942	-5.07845
PSMG3-AS1	0.67433	0.00248814	1.10847	0.272433	0.553175	-5.16504
POP4	0.674764	-0.0241333	1.23953	0.220358	0.510156	-5.02876
GNS	0.674849	0.0405439	1.12079	0.267197	0.54902	-5.15284
POLE	0.675238	0.111657	1.21494	0.229527	0.518372	-5.05543
GSTM2	0.675263	0.0419866	1.14295	0.257962	0.539408	-5.13059
TLR1	0.675376	-0.013747	1.10752	0.27284	0.553682	-5.16597
PRAF2	0.675489	0.0885238	1.14595	0.256726	0.53835	-5.12753
REXO1	0.675662	0.000886359	1.10582	0.273569	0.554365	-5.16764
UBE2E1	0.675664	1.64924e-05	1.13389	0.26171	0.542484	-5.13974
CCS	0.676067	0.0513708	1.1371	0.260375	0.541045	-5.1365
EPHX1	0.676542	-0.0436716	1.12871	0.263871	0.5451	-5.14494
LINC02502	0.676825	0.0795937	1.14446	0.25734	0.539081	-5.12906
RB1CC1	0.676935	0.0135776	1.11249	0.270718	0.551996	-5.16107
ZNF623	0.677087	0.0786488	1.19702	0.23638	0.518931	-5.07454
CXCL12	0.677494	0.0407075	1.12424	0.265746	0.546836	-5.14941
UPF3A	0.677973	0.1073	1.18817	0.239822	0.520746	-5.08389
LOC646762	0.678061	0.0260169	1.13412	0.261616	0.542368	-5.13951
MRPL49	0.678064	0.0229502	1.11103	0.271341	0.552511	-5.16252
SMIM11A	0.678099	-0.0381201	1.11493	0.26968	0.551073	-5.15866
FADD	0.678149	0.0648909	1.14533	0.256983	0.538754	-5.12817
LOC107984974	0.678151	-0.0157218	1.16926	0.247292	0.529312	-5.10362
RASA4B	0.678207	0.0214988	1.18383	0.24152	0.522585	-5.08844
TTC5	0.678569	0.0377819	1.15809	0.25178	0.533658	-5.11514
LRRC49	0.678733	-0.0105011	1.16133	0.250471	0.532248	-5.1118
LOC101927854	0.678792	-0.027505	1.1515	0.254456	0.535949	-5.12188
KIFBP	0.679417	0.0904003	1.18534	0.240928	0.522142	-5.08685
GDF9	0.67957	-0.0302013	1.11608	0.26919	0.55055	-5.15752
LOC100996724	0.679706	0.096342	1.22438	0.225976	0.515439	-5.04525
ZC3H11B	0.679778	-0.001486	1.16595	0.248615	0.530293	-5.10704
ID4	0.67981	0.0128558	1.14266	0.258079	0.539441	-5.13088
ARHGEF10L	0.679851	-0.00947902	1.23861	0.220698	0.510729	-5.02977
KMT5A	0.679888	0.045467	1.18501	0.241057	0.522142	-5.0872
LRRC32	0.679959	-0.0290546	1.13836	0.259853	0.54078	-5.13523
ZMYM3	0.680197	0.0902073	1.16034	0.250871	0.53245	-5.11282
MFAP2	0.680398	-0.0318126	1.12703	0.264573	0.54555	-5.14662
LINC00641	0.680442	0.0846374	1.18442	0.24129	0.522287	-5.08782
RXRG	0.680602	-0.0416242	1.12385	0.265908	0.547008	-5.14979
PEG10	0.680673	0.0634601	1.13218	0.26242	0.5433	-5.14145
NBPF15	0.680849	0.0294433	1.14419	0.25745	0.539081	-5.12933
ADSS2	0.681185	0.019384	1.14181	0.25843	0.539568	-5.13174
SKAP2	0.681268	0.00724125	1.1349	0.261289	0.541996	-5.13872
PLAT	0.681468	0.034018	1.15348	0.253653	0.535436	-5.11987
NUP88	0.681927	0.0433887	1.13838	0.259845	0.54078	-5.1352
NXPH3	0.681958	-0.00378518	1.12584	0.265074	0.54601	-5.14781
RSAD1	0.682015	0.0264096	1.15444	0.25326	0.535267	-5.11888
THOC2	0.682594	0.0392242	1.1851	0.241024	0.522142	-5.08711
PRMT5	0.682644	0.0628612	1.15589	0.252672	0.534825	-5.11739
GBE1	0.682809	-0.0613874	1.26338	0.21173	0.499809	-5.00243
KIF27	0.682958	0.0137534	1.1259	0.26505	0.54601	-5.14775
ATXN7L2	0.682975	0.0764695	1.19525	0.237065	0.518931	-5.07641
LINC01996	0.683257	-0.00898618	1.12758	0.264342	0.545409	-5.14606
MMS22L	0.683458	0.0753556	1.17142	0.246428	0.528344	-5.10138
RWDD2A	0.683458	0.0431342	1.1601	0.25097	0.532533	-5.11308
GAMT	0.683548	0.0162029	1.15197	0.254265	0.535814	-5.1214
IRAK3	0.683577	0.0217032	1.12178	0.266779	0.54864	-5.15185
TMCO1	0.684092	0.0212993	1.1613	0.250486	0.532248	-5.11184
WDR27	0.684234	0.0113714	1.15077	0.254757	0.536262	-5.12263
GNE	0.684325	0.0238661	1.15673	0.252331	0.534503	-5.11653
APAF1	0.684383	0.0573513	1.13807	0.259977	0.540852	-5.13553
TXNRD3	0.684409	0.0475831	1.14083	0.258836	0.539639	-5.13274
BBX	0.684512	0.0440347	1.20922	0.2317	0.518372	-5.06156
ANKRD11	0.684969	0.0407426	1.17316	0.245736	0.52718	-5.09957
NUP50	0.685106	-0.0302796	1.16621	0.24851	0.530172	-5.10677
CCDC9	0.685149	0.0611101	1.13666	0.260559	0.54121	-5.13694
ZNF615	0.685363	0.0207102	1.15873	0.251523	0.533272	-5.11448
PYGO2	0.685409	0.0093604	1.16208	0.25017	0.532248	-5.11103
MIF	0.685507	-0.0341301	1.18215	0.242182	0.523125	-5.0902
ARL17B	0.685573	0.0757681	1.16263	0.249947	0.532248	-5.11047
ZBED5	0.685713	0.0798653	1.18929	0.239383	0.520513	-5.0827
RETREG3	0.685941	0.0518785	1.14688	0.256346	0.538022	-5.12659
APH1B	0.686155	-0.0247931	1.17087	0.246648	0.528575	-5.10195
SARS1	0.686298	0.100992	1.16666	0.24833	0.530172	-5.10631
FAM193A	0.686333	0.0305011	1.21326	0.230165	0.518372	-5.05723
HSPB7	0.686346	0.0500698	1.15554	0.252815	0.534887	-5.11776
LINC01000	0.686375	0.0713219	1.18894	0.239519	0.520683	-5.08307
EMC1	0.686513	0.00523101	1.17774	0.243921	0.525122	-5.09481
USP3	0.686616	0.078217	1.19715	0.236329	0.518931	-5.0744
SYNJ1	0.686743	0.0560379	1.18293	0.241874	0.522949	-5.08938
LINC01140	0.686743	-0.0110199	1.15341	0.253681	0.535436	-5.11994
FKBP1A	0.686783	0.0221147	1.14724	0.256199	0.537966	-5.12623
ANAPC1P2	0.686784	0.101674	1.19152	0.238513	0.520155	-5.08035
SPRY1	0.687238	0.0268928	1.16736	0.248051	0.530132	-5.10559
KDM5A	0.687541	0.0344424	1.19635	0.236642	0.518931	-5.07525
MAPK12	0.687627	0.00966424	1.19254	0.238119	0.51979	-5.07928
QKI	0.68822	0.0580793	1.23073	0.223608	0.512576	-5.03836
PRDX6	0.688673	0.0416202	1.16157	0.250375	0.532248	-5.11156
BTF3L4	0.688956	0.0722255	1.23301	0.222763	0.512066	-5.03588
EMG1	0.688967	0.010597	1.14711	0.256252	0.537966	-5.12636
IST1	0.689098	0.0434201	1.16913	0.247343	0.52934	-5.10376
OSGEP	0.689173	0.0599194	1.21851	0.22818	0.517873	-5.05159
MAPKAPK2	0.689189	0.0410677	1.14329	0.25782	0.539408	-5.13024
PCYT1A	0.689217	-0.0301436	1.13517	0.261178	0.541996	-5.13845
TRIM7	0.689315	0.0394604	1.22436	0.225984	0.515439	-5.04527
STX3	0.689983	-0.0463741	1.14815	0.255825	0.537546	-5.1253
UVSSA	0.690056	-0.0566893	1.14235	0.25821	0.539441	-5.1312
HIF1A	0.69014	-0.0133256	1.13322	0.261989	0.54293	-5.14041
YME1L1	0.690217	0.0523967	1.14215	0.258292	0.539441	-5.1314
TNS2	0.690433	0.0451461	1.1431	0.257898	0.539408	-5.13043
RTKN	0.690528	0.00400294	1.19573	0.236879	0.518931	-5.0759
C19ORF12	0.690581	0.0221577	1.1908	0.238797	0.52028	-5.08112
SLC15A3	0.690685	0.069559	1.19313	0.23789	0.519458	-5.07866
POLR2M	0.690725	0.0847954	1.16065	0.250747	0.532427	-5.11251
ZNF782	0.69075	-0.0552646	1.14686	0.256355	0.538022	-5.12662
FAM243B	0.690924	0.0527124	1.16039	0.25085	0.53245	-5.11277
COQ10B	0.69108	0.00369018	1.17058	0.246762	0.528596	-5.10225
CD248	0.691209	0.0096984	1.15205	0.254232	0.535814	-5.12132
H6PD	0.691315	-0.0092889	1.1461	0.256666	0.53835	-5.12739
ZCCHC7	0.691495	-0.0219069	1.15468	0.253163	0.535267	-5.11863
PURA	0.691496	-0.00240581	1.18819	0.239812	0.520746	-5.08386
GPR180	0.691997	-0.0229086	1.2083	0.23205	0.518372	-5.06254
RNASEK-C17ORF49	0.692069	0.0386605	1.15505	0.253012	0.535142	-5.11825
CEP120	0.692112	0.0445575	1.1821	0.2422	0.523125	-5.09025
CXCL16	0.69234	0.0977758	1.17382	0.245474	0.526859	-5.09889
UTP23	0.692759	0.0466045	1.14327	0.257827	0.539408	-5.13026
FBLN7	0.693002	0.0802594	1.19124	0.238625	0.52028	-5.08065
ALDH5A1	0.693108	0.00493508	1.19491	0.237198	0.518931	-5.07677
TERF2IP	0.69311	-0.0328987	1.14294	0.257963	0.539408	-5.13059
KCTD8	0.693209	-0.0199167	1.14183	0.258422	0.539568	-5.13172
PRKAA2	0.693253	0.0665791	1.18654	0.240458	0.521623	-5.0856
SGSM3	0.693348	0.0259927	1.17416	0.245341	0.526813	-5.09854
DDN	0.693743	-0.0290004	1.16779	0.247879	0.530132	-5.10514
TACC3	0.693983	0.00555682	1.14105	0.258742	0.539639	-5.13251
MRPL23	0.694227	-0.0981832	1.17828	0.243707	0.524742	-5.09424
LAYN	0.694496	0.120285	1.28045	0.205708	0.49269	-4.98328
UBA3	0.694584	-0.0601997	1.21456	0.22967	0.518372	-5.05583
SMARCC2	0.695071	0.0274684	1.2085	0.231973	0.518372	-5.06233
C6ORF47	0.695274	0.011741	1.14811	0.255842	0.537546	-5.12534
GUCA1B	0.695461	0.0687467	1.18871	0.239609	0.520683	-5.08331
GALNT7	0.695486	0.00238195	1.13924	0.25949	0.540422	-5.13434
LINC02246	0.69558	-0.00601167	1.15938	0.251259	0.532901	-5.11381
HNRNPUL1	0.695588	0.0276337	1.14807	0.255859	0.537546	-5.12538
ZNF624	0.695846	-0.025193	1.19641	0.236618	0.518931	-5.07519
IGSF3	0.696497	-0.00642764	1.15654	0.25241	0.534523	-5.11673
NRN1L	0.696543	-0.0709108	1.18871	0.239608	0.520683	-5.08331
OSR1	0.696737	-0.00146578	1.14961	0.255227	0.536772	-5.12381
LLPH	0.696836	0.00529091	1.16143	0.250431	0.532248	-5.1117
RNF144B	0.697269	0.0221646	1.14468	0.25725	0.539081	-5.12883
FAM174B	0.697426	0.0410403	1.16006	0.250985	0.532533	-5.11312
NBDY	0.697433	-0.0191581	1.22949	0.224068	0.512724	-5.0397
PKP4	0.697691	0.0716312	1.19251	0.238129	0.51979	-5.07931
PPM1D	0.697777	0.033994	1.20988	0.231449	0.518372	-5.06085
RORA	0.69789	0.0486191	1.20408	0.233662	0.518372	-5.06704
WASL	0.697891	0.0106923	1.17056	0.246771	0.528596	-5.10227
GRN	0.69794	0.0182859	1.18175	0.242339	0.523152	-5.09062
LANCL1	0.697969	0.00854105	1.18182	0.24231	0.523152	-5.09054
NPIPB12	0.697991	0.134589	1.22282	0.226559	0.515954	-5.04694
BFAR	0.698006	0.0326803	1.16436	0.249254	0.531188	-5.10869
MRPL14	0.698222	0.0617406	1.17119	0.246521	0.528382	-5.10162
GCC1	0.698379	0.0392514	1.18819	0.239811	0.520746	-5.08386
SENP1	0.698492	0.0257662	1.153	0.253845	0.535541	-5.12035
NUTM2E	0.698648	-0.00747703	1.1865	0.240474	0.521623	-5.08564
MPHOSPH8	0.698694	0.0407398	1.21954	0.227791	0.517628	-5.05048
C12ORF75	0.698727	0.0174961	1.23117	0.223446	0.512576	-5.03789
GALNS	0.699009	-0.0385995	1.17636	0.244466	0.525606	-5.09624
TMSB4X	0.699128	0.0452686	1.17668	0.24434	0.525544	-5.09591
HOXA11	0.699256	0.0630468	1.17675	0.244312	0.525544	-5.09584
SLC9A9	0.699277	0.0542193	1.15555	0.252812	0.534887	-5.11775
AQP4	0.699564	0.0437651	1.25105	0.216157	0.505107	-5.01609
STX17	0.699683	0.0484515	1.24079	0.219897	0.509794	-5.02738
HRC	0.700002	0.0333799	1.15351	0.253638	0.535436	-5.11983
ACSL3	0.700112	0.0479958	1.26308	0.211837	0.499966	-5.00276
IDUA	0.70024	0.0904027	1.1853	0.240944	0.522142	-5.0869
HSPB3	0.70064	-0.0561802	1.16761	0.247951	0.530132	-5.10533
CTC1	0.700644	0.0710382	1.20971	0.231512	0.518372	-5.06103
ZFP36L1	0.700745	0.0316392	1.20313	0.234029	0.518372	-5.06806
HMGCS1	0.700781	-0.0302728	1.24142	0.219666	0.509593	-5.02669
LRCH3	0.700867	0.0188999	1.1993	0.2355	0.518402	-5.07212
BCL2	0.701056	0.0282594	1.20307	0.23405	0.518372	-5.06812
SPDYE2B	0.701544	-0.0344962	1.19349	0.237749	0.51942	-5.07828
NUTM2B-AS1	0.701589	0.00386898	1.17725	0.244116	0.525313	-5.09532
DIPK1B	0.702127	-0.0237108	1.16689	0.248239	0.530132	-5.10607
ADI1	0.702305	0.0186947	1.25035	0.216411	0.505281	-5.01687
MROH7	0.702439	-0.0179213	1.15179	0.254338	0.535859	-5.12158
CREBL2	0.702588	-0.00337601	1.15822	0.251727	0.533625	-5.115
SMIM2-IT1	0.702951	-0.0279919	1.16619	0.248521	0.530172	-5.1068
ZNF236	0.703006	0.0973436	1.20618	0.232861	0.518372	-5.06481
DCLK2	0.70312	-0.0365802	1.16342	0.249631	0.531818	-5.10966
PARP15	0.703138	0.0409104	1.15965	0.251152	0.532805	-5.11354
C21ORF58	0.703285	-0.0386311	1.19005	0.239087	0.520367	-5.0819
CEP126	0.703337	0.0171246	1.23092	0.223538	0.512576	-5.03816
SCOC	0.703574	-0.0138423	1.20281	0.234152	0.518372	-5.0684
SF1	0.703694	0.055259	1.20978	0.231486	0.518372	-5.06096
MAP1LC3C	0.703694	-0.0282378	1.16756	0.247971	0.530132	-5.10538
FUT11	0.703875	0.0245934	1.21324	0.23017	0.518372	-5.05725
BABAM1	0.703927	-0.0153892	1.16263	0.249948	0.532248	-5.11047
CYB5R2	0.703938	-0.0277185	1.1677	0.247913	0.530132	-5.10523
SLC16A9	0.704454	0.0074469	1.24799	0.21727	0.506365	-5.01948
RRBP1	0.704592	0.00684881	1.20671	0.232655	0.518372	-5.06423
RSBN1L	0.704728	0.0389909	1.209	0.231784	0.518372	-5.06179
TNRC18	0.704966	-0.0772556	1.19527	0.237059	0.518931	-5.07639
DDX49	0.705094	0.0358458	1.16127	0.250497	0.532248	-5.11187
LARP1	0.705303	0.020935	1.16622	0.248506	0.530172	-5.10676
GAS5-AS1	0.705413	-0.0278212	1.17023	0.246903	0.5288	-5.10261
CAAP1	0.705584	0.000211931	1.17637	0.244461	0.525606	-5.09623
DPY19L3	0.705592	0.0752983	1.19212	0.23828	0.519958	-5.07972
MTLN	0.705984	-0.046591	1.21699	0.228752	0.517937	-5.05322
TMEM203	0.706256	-0.00462335	1.18753	0.24007	0.521123	-5.08455
UHRF1	0.706346	0.0403173	1.19764	0.236143	0.518931	-5.07389
MBTD1	0.706376	0.00760392	1.25044	0.216381	0.505281	-5.01678
RHNO1	0.706608	0.0171679	1.16176	0.250299	0.532248	-5.11137
SEMA3C	0.706789	0.0182458	1.224	0.226119	0.515514	-5.04567
ANK2	0.707102	0.0378196	1.27575	0.207352	0.494687	-4.98858
KL	0.707216	0.0160151	1.19003	0.239095	0.520367	-5.08192
SPA17	0.707229	-0.0280918	1.17346	0.245619	0.527009	-5.09927
SERINC3	0.707296	0.0148153	1.18963	0.239251	0.520494	-5.08235
TEK	0.707355	-0.020528	1.22968	0.223998	0.512724	-5.0395
ZNF16	0.70741	-0.00890681	1.19549	0.236974	0.518931	-5.07616
RPH3AL	0.707434	-0.0131497	1.16659	0.248357	0.530172	-5.10638
TDRKH	0.707437	0.038572	1.1952	0.237085	0.518931	-5.07646
DLGAP1-AS1	0.707778	-0.0323033	1.17896	0.243437	0.524295	-5.09353
ZBTB34	0.707864	-0.0189918	1.16469	0.249121	0.531131	-5.10835
ACER3	0.708342	0.016335	1.18357	0.241624	0.522648	-5.08871
USP13	0.708756	0.0712878	1.18065	0.242773	0.52363	-5.09177
TKFC	0.708814	-0.0532732	1.22296	0.226508	0.515954	-5.04679
SREBF2-AS1	0.708876	-0.0116824	1.17556	0.244782	0.526174	-5.09707
SLIT3	0.709069	-0.0317262	1.22042	0.227459	0.517209	-5.04953
PPID	0.709462	0.0216001	1.19017	0.239042	0.520367	-5.08178
AGO2	0.709471	0.0438048	1.22115	0.227184	0.51684	-5.04874
CGRRF1	0.709553	0.0137793	1.27576	0.207347	0.494687	-4.98856
LAMA4	0.710065	0.015861	1.30441	0.197472	0.48245	-4.95601
CATSPER3	0.710591	-0.0151383	1.18095	0.242653	0.523597	-5.09145
CCNT2	0.710637	0.0496019	1.24719	0.21756	0.506623	-5.02036
ZNF793	0.710788	0.0935294	1.21706	0.228727	0.517937	-5.05315
CDKL3	0.710946	-0.0326367	1.19394	0.237574	0.51922	-5.0778
DALRD3	0.711114	-0.0281577	1.20709	0.232513	0.518372	-5.06384
CNOT4	0.711118	0.0919897	1.29112	0.202007	0.488619	-4.97119
TUBD1	0.71119	-0.00176732	1.2014	0.234694	0.518372	-5.0699
KDM1A	0.711235	0.0240105	1.17358	0.245569	0.526982	-5.09914
ANKS3	0.711259	0.09272	1.2102	0.231325	0.518372	-5.06051
PARD3	0.711278	0.0411057	1.24212	0.21941	0.509082	-5.02592
KITLG	0.711338	0.0703146	1.28277	0.204899	0.491326	-4.98066
ZIC4	0.711509	0.0385134	1.20322	0.233993	0.518372	-5.06796
F8A2	0.711609	0.0695903	1.23358	0.222551	0.512016	-5.03526
SDHAP2	0.711615	-0.00056448	1.16648	0.248403	0.530172	-5.1065
LOC100507642	0.712034	-0.0638072	1.18777	0.239976	0.521	-5.0843
CCDC6	0.712203	0.00420512	1.16945	0.247215	0.529228	-5.10342
SLC38A9	0.71221	-0.0253594	1.17976	0.243122	0.523962	-5.0927
SLC17A5	0.712234	0.0480287	1.18136	0.242491	0.5234	-5.09102
WIPF1	0.712424	-0.00616444	1.16721	0.24811	0.530132	-5.10574
EDEM1	0.712839	-0.0317919	1.17513	0.244956	0.526306	-5.09753
CAND2	0.712861	-0.0554378	1.18258	0.242011	0.523085	-5.08975
DIP2B	0.712984	0.0355708	1.1752	0.244928	0.526306	-5.09746
JRKL	0.713034	0.113666	1.22899	0.224254	0.512758	-5.04025
ZNF41	0.71324	-0.00444353	1.174	0.245402	0.526821	-5.0987
PIGBOS1	0.713321	0.0528319	1.18071	0.242746	0.52363	-5.0917
CXCR6	0.713589	-0.0131503	1.17714	0.244158	0.525313	-5.09543
NFX1	0.713665	0.0790704	1.24032	0.220068	0.50994	-5.02789
TMEM37	0.713911	-0.0552376	1.18226	0.242139	0.523125	-5.09009
TMEM74B	0.714081	-0.0236878	1.19934	0.235487	0.518402	-5.07208
KLHL7-DT	0.714426	-0.0236184	1.1996	0.235385	0.518402	-5.0718
ITPRIPL2	0.714503	0.0389531	1.25592	0.214402	0.502596	-5.01072
ITGB6	0.714532	0.00978984	1.22965	0.224011	0.512724	-5.03954
LINC01703	0.714615	-0.0130207	1.1789	0.243462	0.524295	-5.0936
SHISA3	0.714699	-0.0131029	1.17903	0.243411	0.524295	-5.09346
ATXN7L3	0.714726	0.0244653	1.21816	0.228312	0.517937	-5.05197
APOBEC3F	0.714896	-0.0135383	1.17907	0.243394	0.524295	-5.09342
CCND1	0.714901	0.0554051	1.29509	0.200645	0.486513	-4.96667
HAPLN2	0.715434	-0.013574	1.18032	0.2429	0.52363	-5.09211
MAP2K3	0.715524	0.00655016	1.21746	0.228576	0.517937	-5.05272
TBL2	0.715582	-0.0207615	1.19419	0.237478	0.519152	-5.07754
LYZ	0.715625	0.0179875	1.18048	0.24284	0.52363	-5.09195
CA5BP1	0.715638	0.0248546	1.29841	0.199509	0.484687	-4.96288
GPR35	0.71584	-0.0232959	1.20249	0.234273	0.518372	-5.06873
CADM4	0.715966	-0.0131692	1.18487	0.241112	0.522181	-5.08735
TMEM106A	0.716413	-0.0123613	1.18186	0.242296	0.523152	-5.0905
DOCK9	0.716652	0.0520804	1.21079	0.231102	0.518372	-5.05988
INHBE	0.716775	-0.0129283	1.18224	0.242146	0.523125	-5.09011
ZC3H12C	0.716904	0.0295126	1.18271	0.241961	0.523057	-5.08961
EZR	0.716918	-0.0263175	1.2618	0.212292	0.500362	-5.00418
WDR82	0.717127	0.0420847	1.27848	0.206393	0.493652	-4.9855
PRDM11	0.717246	-0.0770643	1.21052	0.231205	0.518372	-5.06017
EIF3E	0.717362	0.0666789	1.25749	0.213836	0.5019	-5.00897
DUSP19	0.717399	0.0724137	1.24674	0.217721	0.506915	-5.02084
APOL3	0.717567	-0.0255773	1.21218	0.230573	0.518372	-5.05839
EME2	0.717576	-0.0126585	1.1842	0.241377	0.522353	-5.08805
DNAAF2	0.717684	-0.0534844	1.23477	0.222112	0.512016	-5.03396
SH2D3A	0.71779	-0.0128974	1.18437	0.241308	0.522287	-5.08787
DBR1	0.717947	0.0101487	1.20279	0.234159	0.518372	-5.06842
PRR7	0.718068	-0.0126968	1.18467	0.241191	0.522272	-5.08756
PEPD	0.718085	0.0173336	1.19049	0.238914	0.520367	-5.08144
GFOD2	0.718343	-0.0154653	1.18025	0.242931	0.52363	-5.09219
PRKCB	0.718389	-0.0123178	1.18518	0.240989	0.522142	-5.08702
GOLGA6L5P	0.718768	0.0230898	1.237	0.221291	0.51114	-5.03153
LIPE-AS1	0.71881	-0.0232089	1.20759	0.232319	0.518372	-5.0633
CFDP1	0.719014	-0.00613492	1.27288	0.20836	0.495666	-4.99179
KIAA0753	0.719046	0.0756018	1.21726	0.22865	0.517937	-5.05293
TAF12	0.719195	0.0616322	1.19613	0.236725	0.518931	-5.07548
LOC107984236	0.719448	-0.0130744	1.18721	0.240198	0.521321	-5.0849
TRIM55	0.719458	-0.00477628	1.18823	0.239795	0.520746	-5.08381
ZSCAN21	0.719473	0.0690387	1.20755	0.232336	0.518372	-5.06334
EDIL3	0.72001	-0.0255326	1.20334	0.233947	0.518372	-5.06783
ATPAF1	0.720367	0.0323068	1.27959	0.206007	0.493144	-4.98425
BEND3	0.720532	-0.0189255	1.21889	0.228035	0.517873	-5.05118
PGM2L1	0.720695	0.0106414	1.23828	0.220818	0.510839	-5.03013
RRN3P2	0.720855	-0.0199459	1.18945	0.239323	0.520494	-5.08254
ZBTB14	0.720923	0.0364258	1.21484	0.229565	0.518372	-5.05553
DDX11L2	0.721219	-0.0118285	1.18949	0.239305	0.520494	-5.08249
PROSER3	0.721245	-0.0253995	1.1919	0.238367	0.520067	-5.07995
USP36	0.72167	0.090364	1.30586	0.196982	0.481447	-4.95434
ZC3HAV1L	0.721803	-0.0127956	1.19151	0.238518	0.520155	-5.08036
GCA	0.72183	0.0125227	1.1946	0.237319	0.519029	-5.0771
AATF	0.721909	0.08177	1.21185	0.230698	0.518372	-5.05874
MPHOSPH6	0.722171	-0.00494156	1.21028	0.231297	0.518372	-5.06043
PGK1	0.722319	-0.00392353	1.20886	0.231835	0.518372	-5.06194
ISLR2	0.722353	0.0336206	1.20771	0.232274	0.518372	-5.06317
THAP10	0.722427	0.0078359	1.19099	0.23872	0.52028	-5.08091
GALNT12	0.722491	-0.0128684	1.19213	0.238279	0.519958	-5.07971
IMPDH2	0.722528	0.116241	1.28882	0.202802	0.488874	-4.97381
NR4A1	0.722743	0.00593881	1.2133	0.230149	0.518372	-5.05719
RGS18	0.722904	-0.023445	1.21448	0.229701	0.518372	-5.05592
CDC25A	0.723026	-0.0131067	1.19309	0.237904	0.519458	-5.0787
GINS2	0.72305	-0.0113603	1.23355	0.222564	0.512016	-5.03529
UBE2CP5	0.723227	-0.0127231	1.19332	0.237813	0.51942	-5.07845
FUOM	0.723249	-0.0129342	1.1935	0.237746	0.51942	-5.07827
PDCD2	0.723311	-0.0334782	1.20091	0.23488	0.518372	-5.07041
PCDHGA9	0.723482	-0.0126266	1.19412	0.237505	0.519152	-5.07761
PER3	0.723786	0.0164701	1.19412	0.237506	0.519152	-5.07761
PSMA3-AS1	0.723875	0.109025	1.25221	0.21574	0.504392	-5.01482
SPINT2	0.724061	-0.0118552	1.19485	0.237222	0.518931	-5.07684
NOXO1	0.72415	-0.0365993	1.22413	0.226069	0.515514	-5.04552
DOCK1	0.72418	-0.017417	1.26254	0.212027	0.500092	-5.00335
PTOV1-AS2	0.724211	-0.0129839	1.19505	0.237142	0.518931	-5.07662
BRD9	0.724215	0.0788836	1.23384	0.222458	0.512016	-5.03498
DIO3	0.724351	-0.0504992	1.21074	0.231121	0.518372	-5.05993
TMEM59L	0.724424	-0.0130772	1.19559	0.236936	0.518931	-5.07606
SSC4D	0.724475	-0.013056	1.19513	0.237112	0.518931	-5.07654
TAF6L	0.724592	0.00905752	1.20702	0.232538	0.518372	-5.06391
TRHDE-AS1	0.724655	-0.0127726	1.19595	0.236794	0.518931	-5.07567
DNASE1	0.724798	-0.0126681	1.19603	0.236763	0.518931	-5.07558
MAZ	0.724813	0.073187	1.21172	0.230747	0.518372	-5.05888
IL15	0.724878	-0.0467353	1.20482	0.233379	0.518372	-5.06625
SECTM1	0.724999	-0.0127123	1.19615	0.236718	0.518931	-5.07546
FIZ1	0.725	-0.0231292	1.19088	0.238762	0.52028	-5.08102
LOC100129534	0.725013	-0.012986	1.19648	0.236588	0.518931	-5.07511
SPATA25	0.725015	-0.0126814	1.19643	0.236611	0.518931	-5.07517
HOGA1	0.725083	-0.0113098	1.19631	0.236656	0.518931	-5.07529
ADRA2A	0.725098	-0.0123131	1.19684	0.236451	0.518931	-5.07473
SPSB2	0.72519	-0.0133264	1.19678	0.236473	0.518931	-5.07479
DMC1	0.725372	-0.0124284	1.1965	0.236583	0.518931	-5.07509
PTPRC	0.725387	-0.0124338	1.19658	0.23655	0.518931	-5.075
PDE1C	0.725438	-0.0129481	1.19728	0.236281	0.518931	-5.07426
IGSF21	0.725688	-0.0135624	1.19715	0.236332	0.518931	-5.07441
MAPT	0.725689	0.0843476	1.24088	0.219863	0.509794	-5.02728
C1ORF56	0.725877	-0.0663545	1.21628	0.229019	0.518209	-5.05398
H2BC21	0.726003	0.0674868	1.21378	0.229967	0.518372	-5.05668
NPR1	0.726067	0.0277327	1.20586	0.232981	0.518372	-5.06514
TNFRSF18	0.726281	0.0569986	1.23542	0.221872	0.511774	-5.03325
ARHGAP9	0.72636	-0.0127463	1.19852	0.235803	0.518561	-5.07295
ZRANB2	0.726383	0.0752679	1.30791	0.196289	0.480726	-4.95198
PRG4	0.726384	0.02801	1.26813	0.210041	0.497318	-4.99712
HLX-AS1	0.726415	-0.0127327	1.19862	0.235761	0.51855	-5.07284
EBF1	0.726422	0.0118127	1.22799	0.224627	0.513257	-5.04134
CC2D1A	0.72646	0.0403647	1.20518	0.233242	0.518372	-5.06587
RARRES1	0.72651	-0.0130384	1.19909	0.235584	0.518402	-5.07235
FDX2	0.726524	0.0794079	1.2296	0.224027	0.512724	-5.03959
ANO2	0.726565	-0.0132295	1.19915	0.23556	0.518402	-5.07229
CCDC39	0.726645	-0.0125423	1.19892	0.235648	0.518463	-5.07253
TPTEP2	0.726658	-0.0410546	1.20225	0.234365	0.518372	-5.06899
PCDHGA5	0.726664	-0.0117807	1.19909	0.235582	0.518402	-5.07235
EVI2A	0.726671	-0.0124595	1.19921	0.235538	0.518402	-5.07222
NAV3	0.726679	-0.0260979	1.21338	0.230118	0.518372	-5.0571
PCDHB12	0.726717	-0.0130443	1.1995	0.235424	0.518402	-5.07191
GSC	0.726738	-0.0136281	1.1993	0.235501	0.518402	-5.07212
POGK	0.726807	-0.0358702	1.26681	0.210507	0.497754	-4.99859
TMEM181	0.72681	0.0450192	1.23301	0.222763	0.512066	-5.03588
PXDNL	0.726866	-0.0126924	1.19984	0.235291	0.518402	-5.07155
IFT43	0.726952	-0.0409193	1.22014	0.227566	0.517209	-5.04983
STX2	0.727021	0.0473414	1.20072	0.234955	0.518372	-5.07062
PDZK1IP1	0.727136	0.0569986	1.23685	0.221347	0.51114	-5.0317
SCAMP1-AS1	0.727173	-0.0126297	1.19983	0.235296	0.518402	-5.07156
HSPA14	0.727435	0.00713018	1.23541	0.221875	0.511774	-5.03326
FABP7	0.72757	-0.0128205	1.2014	0.234693	0.518372	-5.06989
ITIH6	0.727596	-0.0126417	1.20087	0.234895	0.518372	-5.07045
CMTM7	0.727663	-0.0126684	1.2007	0.234961	0.518372	-5.07064
LOC644656	0.727676	-0.0130214	1.20106	0.234823	0.518372	-5.07026
N4BP2L2-IT2	0.727724	-0.0126208	1.20124	0.234754	0.518372	-5.07006
TLCD4-RWDD3	0.727729	-0.0120294	1.20091	0.23488	0.518372	-5.07041
MYCN	0.727799	-0.0120877	1.20099	0.234851	0.518372	-5.07033
UBE2Q2P2	0.72784	-0.0126607	1.2009	0.234883	0.518372	-5.07042
PRSS36	0.727939	-0.0126508	1.20131	0.234728	0.518372	-5.06999
LINGO1	0.727973	-0.0129767	1.20181	0.234534	0.518372	-5.06946
URAHP	0.728109	-0.0123701	1.20186	0.234515	0.518372	-5.0694
FZD2	0.728123	-0.0120077	1.20157	0.234625	0.518372	-5.06971
C5ORF66	0.728173	-0.0126821	1.20173	0.234567	0.518372	-5.06955
FBXO36	0.728219	-0.0126765	1.20157	0.234626	0.518372	-5.06971
CRHR2	0.72837	-0.0126974	1.20216	0.234399	0.518372	-5.06908
PTPN6	0.728436	-0.012703	1.20196	0.234478	0.518372	-5.0693
HSPA6	0.728497	-0.0121002	1.20238	0.234315	0.518372	-5.06885
FAM122C	0.728656	0.164634	1.34485	0.184137	0.46517	-4.9089
EGLN2	0.728916	0.0141627	1.20364	0.233831	0.518372	-5.06751
DOCK2	0.728955	-0.0121309	1.20298	0.234086	0.518372	-5.06822
RHOQ	0.729059	0.0120605	1.23144	0.223345	0.512576	-5.03759
MEIS2	0.729085	-0.0130815	1.20359	0.233852	0.518372	-5.06757
RHPN1-AS1	0.729308	-0.0124202	1.20397	0.233707	0.518372	-5.06716
NLE1	0.729393	0.0966198	1.24899	0.216906	0.505684	-5.01837
EFNA4	0.729544	-0.012364	1.20403	0.233682	0.518372	-5.06709
TEX12	0.729633	-0.013051	1.20432	0.23357	0.518372	-5.06678
TRHDE	0.729651	-0.0125814	1.20444	0.233524	0.518372	-5.06666
NEXN-AS1	0.729757	-0.012206	1.20432	0.233571	0.518372	-5.06679
USP42	0.729822	0.00866521	1.23238	0.222995	0.512228	-5.03656
LOC100506606	0.729881	-0.012909	1.20484	0.233371	0.518372	-5.06623
UNC119B	0.729978	-0.0407035	1.27437	0.207835	0.494783	-4.99012
MGC2889	0.730085	-0.0125061	1.20501	0.233306	0.518372	-5.06605
NFATC2	0.730138	0.0167415	1.20805	0.232145	0.518372	-5.06281
C22ORF23	0.730162	0.060014	1.23326	0.222669	0.512016	-5.0356
TSSK6	0.730172	-0.0132122	1.20526	0.233209	0.518372	-5.06578
KBTBD7	0.730181	0.00266046	1.25744	0.213854	0.5019	-5.00902
IRX6	0.730256	-0.0138023	1.20519	0.233239	0.518372	-5.06586
CAMK2D	0.730264	0.0844792	1.25848	0.213481	0.5019	-5.00787
SFRP2	0.730274	-0.0132475	1.20545	0.233139	0.518372	-5.06558
RIBC1	0.730299	-0.0123932	1.20552	0.233111	0.518372	-5.06551
ZNF630	0.730331	-0.0123944	1.20506	0.233287	0.518372	-5.06599
RHOXF1-AS1	0.73038	-0.013256	1.20574	0.233029	0.518372	-5.06528
PFN1P2	0.730387	-0.0128602	1.20599	0.232932	0.518372	-5.06501
STEAP1B	0.730502	-0.0119123	1.20537	0.233167	0.518372	-5.06566
ROBO3	0.730593	-0.0125518	1.20588	0.232974	0.518372	-5.06512
RTL8B	0.73062	0.0686323	1.23189	0.223178	0.512435	-5.0371
UHRF1BP1	0.730646	0.0322928	1.23107	0.223484	0.512576	-5.038
ALAS2	0.730649	-0.011292	1.20571	0.233038	0.518372	-5.0653
CKMT2-AS1	0.730668	-0.0124491	1.20609	0.232895	0.518372	-5.0649
ITGAM	0.730717	-0.0127302	1.20596	0.232941	0.518372	-5.06503
MUS81	0.730759	0.00371664	1.20201	0.234459	0.518372	-5.06925
CEP135	0.730805	-0.0205341	1.20353	0.233875	0.518372	-5.06763
BIRC3	0.730807	-0.00511216	1.19949	0.235429	0.518402	-5.07193
MS4A7	0.730826	-0.0118927	1.2061	0.232888	0.518372	-5.06489
TMEM185A	0.73091	0.0602266	1.213	0.230262	0.518372	-5.05751
PAK3	0.730939	0.0350745	1.22472	0.225847	0.515376	-5.04488
PTOV1-AS1	0.731005	0.0276917	1.26889	0.209771	0.497257	-4.99627
ERV3-1	0.731044	-0.0126703	1.20673	0.232648	0.518372	-5.06421
LAT	0.731214	-0.0121896	1.20673	0.232647	0.518372	-5.06421
NHLRC4	0.731267	-0.0133868	1.20669	0.232664	0.518372	-5.06426
SP2-AS1	0.731359	-0.0128446	1.2071	0.232507	0.518372	-5.06382
MYOZ3	0.731412	0.0645734	1.22615	0.225315	0.514579	-5.04334
PLEKHH2	0.731436	-0.0144156	1.21694	0.228772	0.517937	-5.05328
LOC143666	0.731479	0.010123	1.22293	0.226519	0.515954	-5.04682
SERPINB8	0.731546	-0.0110848	1.20712	0.232498	0.518372	-5.0638
PRKN	0.731547	0.0278599	1.21447	0.229705	0.518372	-5.05593
OXR1	0.73159	0.0325709	1.25141	0.216028	0.504972	-5.0157
LRRC40	0.731799	0.0362776	1.28776	0.203169	0.489326	-4.97501
TCOF1	0.731812	0.0602233	1.30108	0.1986	0.484117	-4.95982
IL20RB	0.7319	-0.0120666	1.20805	0.232145	0.518372	-5.06281
PDK4	0.731912	0.0111223	1.22891	0.224285	0.512758	-5.04034
SPIB	0.731952	-0.0130662	1.20834	0.232034	0.518372	-5.0625
ISG20	0.73197	-0.0127959	1.20783	0.232231	0.518372	-5.06305
DTYMK	0.732013	0.00723071	1.25219	0.215744	0.504392	-5.01483
STAG3L5P	0.732017	-0.0128043	1.2081	0.232125	0.518372	-5.06275
NGFR	0.732049	-0.0123591	1.20829	0.232053	0.518372	-5.06255
LINC02119	0.73206	-0.0128093	1.20903	0.23177	0.518372	-5.06176
SLC4A3	0.732121	-0.0132621	1.20802	0.232157	0.518372	-5.06284
N4BP2	0.732166	-0.00240532	1.24216	0.219394	0.509082	-5.02588
PLEKHF1	0.732508	0.00933972	1.24043	0.220029	0.50994	-5.02778
STAMBPL1	0.732552	-0.0125181	1.20883	0.231846	0.518372	-5.06197
FAM107A	0.732658	-0.0418831	1.20882	0.231849	0.518372	-5.06198
DCT	0.732782	-0.0129799	1.20985	0.231458	0.518372	-5.06088
NIPBL	0.732852	0.0323873	1.26904	0.209718	0.497257	-4.9961
SEPTIN1	0.732859	-0.0124056	1.20926	0.231685	0.518372	-5.06152
URB1	0.733078	0.124612	1.28688	0.203472	0.489466	-4.97601
SLC66A2	0.733116	-0.0536975	1.2559	0.214406	0.502596	-5.01073
ALCAM	0.733191	0.0146001	1.23013	0.22383	0.512724	-5.03901
IFI27L2	0.733221	-0.0127725	1.21026	0.231302	0.518372	-5.06044
GMPR	0.733236	-0.0155093	1.2054	0.233157	0.518372	-5.06563
PRKRIP1	0.733286	0.0990588	1.24786	0.217317	0.50639	-5.01962
LINC01497	0.733741	-0.0119008	1.21073	0.231126	0.518372	-5.05995
TMED5	0.733867	-0.00768014	1.23619	0.22159	0.511367	-5.03242
CCDC192	0.733871	-0.0123801	1.21099	0.231025	0.518372	-5.05966
C5AR1	0.734066	-0.0126754	1.21169	0.23076	0.518372	-5.05892
PIF1	0.734105	-0.0120938	1.21162	0.230784	0.518372	-5.05898
ZMYM5	0.734143	-0.0318977	1.2287	0.224362	0.512758	-5.04056
GPR34	0.734255	-0.0125678	1.21179	0.230719	0.518372	-5.0588
A1BG	0.734318	-0.0122625	1.21203	0.230632	0.518372	-5.05855
LSM3	0.734423	0.0653117	1.27136	0.208899	0.49653	-4.99351
POLE4	0.734596	-0.00939988	1.25464	0.214862	0.502929	-5.01213
SRSF4	0.734604	0.0118982	1.24921	0.216824	0.505684	-5.01812
CD300A	0.734643	-0.0128991	1.21229	0.230531	0.518372	-5.05827
SPECC1L-ADORA2A	0.734685	-0.0247713	1.23276	0.222857	0.512197	-5.03616
METTL21A	0.734869	0.0443751	1.2854	0.203986	0.490053	-4.97769
NELFE	0.734977	-0.0186486	1.26762	0.210219	0.497328	-4.99769
CCND2	0.73512	0.0252909	1.20901	0.231779	0.518372	-5.06178
AQP3	0.735274	-0.0130834	1.21392	0.229915	0.518372	-5.05653
TMEM144	0.73546	0.00583994	1.21086	0.231074	0.518372	-5.0598
INTS12	0.735636	-0.00337061	1.20843	0.232001	0.518372	-5.0624
APCDD1	0.73566	-0.0958971	1.24469	0.218469	0.508153	-5.0231
GPR27	0.735662	-0.0124581	1.21445	0.229714	0.518372	-5.05596
EXOSC10	0.735719	0.0572929	1.24942	0.21675	0.505684	-5.0179
TMEM54	0.735776	-0.0123335	1.21488	0.229548	0.518372	-5.05549
CHMP4B	0.735807	0.0924944	1.28896	0.202751	0.488864	-4.97364
SNIP1	0.735814	-0.0263493	1.26095	0.212596	0.500765	-5.00513
VCPIP1	0.735815	0.0315042	1.23484	0.222088	0.512016	-5.03389
NPIPB2	0.735845	-0.0124212	1.21487	0.229555	0.518372	-5.0555
SLC5A1	0.735926	-0.010802	1.21536	0.229368	0.518372	-5.05498
TPPP	0.735941	-0.00441929	1.26394	0.211527	0.499414	-5.00179
ZNF519	0.736183	0.0240183	1.26789	0.210125	0.497328	-4.99739
YWHAB	0.736306	0.0931245	1.27434	0.207848	0.494783	-4.99016
L1CAM	0.736433	-0.0121813	1.21614	0.229074	0.518217	-5.05414
PCDHGA6	0.736484	0.0174371	1.25894	0.213315	0.501871	-5.00736
PI4K2B	0.736498	0.00345261	1.2075	0.232353	0.518372	-5.06339
USP27X-AS1	0.736571	-0.0132442	1.21624	0.229034	0.518209	-5.05403
ZNF304	0.73661	0.0422861	1.23093	0.223533	0.512576	-5.03814
DHX58	0.736636	-0.00279304	1.22868	0.224372	0.512758	-5.04059
PCDHGA7	0.73679	-0.0130103	1.21656	0.228914	0.518102	-5.05368
CSTB	0.736947	0.0418585	1.25048	0.216364	0.505281	-5.01672
TRIP4	0.737075	-0.0212332	1.29465	0.200797	0.486699	-4.96718
RNF25	0.737174	0.00819484	1.21178	0.230726	0.518372	-5.05882
TUBB	0.737198	0.0882173	1.32643	0.190122	0.472496	-4.93052
LRRC37A	0.737314	0.0276844	1.25808	0.213626	0.5019	-5.00832
NCAPG	0.73733	-0.0114621	1.21721	0.228669	0.517937	-5.05299
PRRG4	0.73743	-0.0132578	1.217	0.228747	0.517937	-5.05321
CT75	0.737515	-0.0121751	1.21805	0.228352	0.517937	-5.05208
SNRPE	0.737551	0.0371333	1.24274	0.219182	0.508973	-5.02524
LOC101928725	0.737607	-0.01264	1.21766	0.2285	0.517937	-5.0525
RASA4	0.737654	0.0200287	1.29082	0.202112	0.488619	-4.97154
CCDC137	0.737659	0.0549093	1.23419	0.222328	0.512016	-5.0346
PLEKHA8	0.737773	-0.0357521	1.2292	0.224176	0.512724	-5.04002
TOB2	0.738212	-0.0503989	1.28552	0.203942	0.490053	-4.97754
UBE2G2	0.73829	0.0560718	1.25074	0.21627	0.505203	-5.01644
P2RY13	0.738489	-0.0126403	1.21868	0.228116	0.517873	-5.05141
ZCWPW2	0.738492	0.0359576	1.23392	0.222428	0.512016	-5.03489
LINC01600	0.738625	0.0390713	1.28114	0.205467	0.492354	-4.9825
SGCA	0.73865	0.0712178	1.26454	0.211316	0.499012	-5.00113
GAS2L2	0.738681	-0.0122915	1.21882	0.228064	0.517873	-5.05126
INPPL1	0.738809	0.0035155	1.24822	0.217183	0.506247	-5.01921
CEP295	0.73881	0.0284011	1.2584	0.21351	0.5019	-5.00796
ZNF192P1	0.739095	-0.012434	1.22042	0.227461	0.517209	-5.04953
FOLR2	0.73912	-0.0123936	1.22026	0.22752	0.517209	-5.0497
RTN1	0.739134	0.0617616	1.27626	0.207172	0.494423	-4.988
PICK1	0.739289	-0.00396482	1.32567	0.190373	0.472574	-4.9314
FAM131B	0.739801	0.0210988	1.2465	0.217812	0.506958	-5.02112
RXRA	0.739826	-0.0212861	1.23993	0.220214	0.509943	-5.02833
CFAP44	0.739883	-0.00503691	1.22685	0.225053	0.514065	-5.04258
YRDC	0.740073	-0.0146051	1.28417	0.204413	0.490494	-4.97908
BTC	0.740243	-0.0128428	1.22225	0.226774	0.516241	-5.04756
ERICH1	0.740357	0.0911844	1.2526	0.215596	0.504213	-5.01438
ZNF268	0.740434	0.0856062	1.25543	0.214576	0.502623	-5.01125
UBE2D3	0.740534	0.0693233	1.25734	0.213891	0.5019	-5.00914
GABPB1-IT1	0.740572	0.0381233	1.34919	0.18275	0.463345	-4.90377
SPATA6	0.740677	0.0990655	1.28901	0.202737	0.488864	-4.97359
ADPGK	0.740695	0.0184047	1.22529	0.225637	0.515147	-5.04427
ITPA	0.740862	-0.00446938	1.23243	0.222978	0.512228	-5.03651
IFI35	0.740897	-0.066892	1.27038	0.209244	0.496933	-4.9946
LOC728673	0.741058	-0.0140687	1.22265	0.226625	0.515984	-5.04713
TMEM170B	0.741097	0.0660182	1.24776	0.217352	0.50639	-5.01973
EXOSC7	0.741307	-0.0348471	1.22202	0.226858	0.516318	-5.0478
PSME3	0.741631	-0.0207596	1.22923	0.224167	0.512724	-5.04
DDX46	0.741963	0.0802624	1.25021	0.216462	0.505314	-5.01702
LPIN3	0.742104	-0.0217933	1.23339	0.222623	0.512016	-5.03547
PALM	0.742663	-0.0146814	1.24371	0.218829	0.50856	-5.02418
N4BP1	0.742701	-0.0213621	1.26702	0.210435	0.497667	-4.99836
RO60	0.7429	0.0354023	1.28776	0.203169	0.489326	-4.97501
CTBS	0.742966	0.0248261	1.27157	0.208823	0.496516	-4.99327
ENTPD6	0.743016	-0.0529358	1.25774	0.213748	0.5019	-5.0087
CYBRD1	0.743265	0.00751431	1.2702	0.209307	0.49699	-4.9948
NAA15	0.743518	0.0212113	1.25934	0.213173	0.501789	-5.00692
ADSL	0.743531	0.0502129	1.23373	0.222496	0.512016	-5.0351
WNK2	0.743588	0.0111714	1.26142	0.212427	0.50045	-5.0046
IL18	0.743653	-0.00314372	1.3433	0.184637	0.465932	-4.91073
MYADM	0.743673	0.0231292	1.26796	0.210099	0.497328	-4.99731
EPB41L4A-AS1	0.743709	0.0372389	1.27769	0.206673	0.493733	-4.98639
ATXN1	0.743774	0.0695892	1.30139	0.198497	0.48408	-4.95947
USP38	0.743811	-0.0622428	1.26155	0.212381	0.500424	-5.00446
ZNRD2	0.744042	0.0202047	1.23674	0.221385	0.511145	-5.03181
POLR3A	0.744168	0.117363	1.2847	0.204228	0.490494	-4.97848
NME9	0.744371	-0.0127212	1.22934	0.224125	0.512724	-5.03987
LRRC37A2	0.744391	0.0342704	1.27456	0.207771	0.494783	-4.98991
FBXO8	0.744614	-0.0463742	1.23687	0.221336	0.51114	-5.03167
PGM3	0.744643	0.0694165	1.30825	0.196174	0.480528	-4.95159
GMIP	0.744882	0.000941444	1.23043	0.223719	0.512592	-5.03869
LOC100128494	0.744978	-0.0130379	1.231	0.223507	0.512576	-5.03807
THAP1	0.745698	0.0992932	1.35086	0.182218	0.462862	-4.90179
MYLIP	0.745879	0.0525395	1.28893	0.202764	0.488864	-4.97368
C4ORF33	0.745923	0.0360283	1.25337	0.215321	0.503735	-5.01354
ZNF586	0.745938	0.100845	1.26452	0.211322	0.499012	-5.00115
SLC29A4	0.746148	-0.0121421	1.23207	0.223112	0.512366	-5.0369
TTI1	0.746161	0.0910504	1.30899	0.195925	0.480083	-4.95073
CD164	0.746501	-0.0232617	1.24435	0.218596	0.508278	-5.02348
GPN1	0.746744	0.0678707	1.28256	0.204971	0.491371	-4.98089
WDR75	0.746752	0.0562601	1.33464	0.187438	0.469191	-4.92092
FMO2	0.74706	-0.0621992	1.24313	0.21904	0.50881	-5.02482
TXNRD2	0.747269	0.0280451	1.23473	0.222128	0.512016	-5.03401
HABP4	0.747282	0.0678091	1.28429	0.204371	0.490494	-4.97894
RASSF1	0.747676	0.0375938	1.24003	0.220177	0.509941	-5.02822
GPAA1	0.748028	0.0406388	1.31301	0.194575	0.478688	-4.9461
TBC1D17	0.748154	0.0175633	1.23762	0.221062	0.510947	-5.03085
PSMC5	0.748202	0.0291943	1.25819	0.213585	0.5019	-5.00819
VAC14	0.748762	0.102874	1.31149	0.195085	0.479515	-4.94785
ALKBH2	0.748785	0.103559	1.29874	0.199396	0.484687	-4.9625
PVRIG2P	0.748853	-0.0306853	1.23349	0.222587	0.512016	-5.03536
TSNAX	0.748923	0.0367386	1.27484	0.207671	0.494783	-4.98959
DNM3OS	0.749018	-0.0652184	1.29118	0.201988	0.488619	-4.97113
FAM204A	0.749107	0.0341243	1.2566	0.214155	0.502409	-5.00995
NCBP1	0.74917	0.00977181	1.30535	0.197155	0.481759	-4.95493
ZSWIM9	0.749308	0.0928995	1.30906	0.195901	0.480083	-4.95065
TPD52	0.749377	0.0114971	1.3012	0.19856	0.484102	-4.95968
ANO10	0.749401	0.0355067	1.25574	0.214466	0.502623	-5.01091
TULP3	0.749665	0.0542724	1.32862	0.189403	0.472054	-4.92796
ARAP2	0.749863	0.0574336	1.25012	0.216497	0.505314	-5.01713
RNF38	0.749894	0.0472646	1.36931	0.176413	0.454028	-4.87977
TIMP2	0.750133	0.0333559	1.28787	0.203129	0.489326	-4.97488
AK6	0.75039	0.047865	1.35716	0.180219	0.460383	-4.8943
NIBAN1	0.750465	0.046741	1.27364	0.208095	0.495203	-4.99095
C9ORF40	0.750653	-0.00124799	1.29086	0.202099	0.488619	-4.97149
HPS6	0.750968	-0.0564805	1.27092	0.209052	0.496727	-4.99399
ZNF81	0.751013	-0.0124914	1.24604	0.217978	0.507262	-5.02162
TYW1	0.751495	0.098859	1.2985	0.199478	0.484687	-4.96277
EPG5	0.752552	0.0260447	1.36676	0.177205	0.455155	-4.88282
SRR	0.752555	0.0136556	1.25538	0.214596	0.502623	-5.01131
C9ORF78	0.752638	0.110388	1.28842	0.202938	0.489117	-4.97425
RAB5A	0.752711	0.0327471	1.32606	0.190245	0.472496	-4.93095
TTC7A	0.752863	0.0027561	1.24255	0.219251	0.509021	-5.02545
AAK1	0.75326	-0.0359072	1.25297	0.215463	0.503984	-5.01397
FRK	0.753568	0.039523	1.26865	0.209855	0.497257	-4.99654
SUN2	0.753577	0.0840904	1.27638	0.207129	0.494406	-4.98786
NR3C2	0.753978	0.00892018	1.31071	0.195348	0.47967	-4.94876
MFSD1	0.754407	-0.041983	1.37072	0.175975	0.453212	-4.87807
TADA2A	0.754803	0.11716	1.31028	0.195492	0.479857	-4.94925
CRAT	0.755319	0.00363781	1.28687	0.203477	0.489466	-4.97602
TOP2B	0.755419	0.081731	1.27781	0.206629	0.493733	-4.98625
IFI27L1	0.755513	-0.072089	1.29234	0.201588	0.487994	-4.9698
POLR2J4	0.755625	0.00196499	1.24905	0.216883	0.505684	-5.0183
SLC4A2	0.755696	0.0010819	1.25462	0.214869	0.502929	-5.01215
OTUD7B	0.755732	0.0393037	1.27331	0.208209	0.495392	-4.99131
C11ORF95	0.75577	0.00183203	1.2685	0.209909	0.497257	-4.99671
MHENCR	0.756025	0.0447344	1.30726	0.196509	0.481014	-4.95273
CPA1	0.756557	-0.0463257	1.2699	0.209412	0.49699	-4.99514
ITM2C	0.756625	-0.0263997	1.26767	0.210202	0.497328	-4.99763
ZFP28	0.756703	0.120057	1.30706	0.196577	0.481094	-4.95296
HOXA10	0.756843	0.0733749	1.27964	0.20599	0.493144	-4.98419
ARF5	0.757015	0.0439475	1.27925	0.206126	0.493263	-4.98463
TWF2	0.757169	0.0420291	1.2696	0.209519	0.497	-4.99547
ZNF671	0.757178	0.00155431	1.29598	0.200341	0.486178	-4.96566
ZFAT	0.757188	0.019632	1.25949	0.213118	0.501742	-5.00675
WDR36	0.757304	0.0875299	1.30222	0.198214	0.483677	-4.95852
DNLZ	0.757488	0.0304169	1.29955	0.199122	0.484687	-4.96158
LOC102723360	0.757511	0.00550609	1.25541	0.214584	0.502623	-5.01127
TCP11L1	0.757578	0.012878	1.25091	0.216208	0.505142	-5.01625
CREM	0.75763	0.0548867	1.26884	0.209788	0.497257	-4.99633
SMG9	0.757658	0.0803748	1.28911	0.2027	0.488864	-4.97347
POLR2K	0.757978	0.0201107	1.3178	0.19298	0.476007	-4.94056
NT5E	0.758022	0.0937386	1.31105	0.195234	0.479515	-4.94836
DENR	0.758348	0.0377333	1.2991	0.199274	0.484687	-4.96209
KCNJ3	0.758397	0.0320588	1.265	0.211151	0.498909	-5.00062
ACVRL1	0.758495	0.0181597	1.32499	0.190599	0.472945	-4.9322
TNKS2	0.758532	0.0582632	1.30397	0.197619	0.482561	-4.95651
CTF1	0.75877	0.0708738	1.30696	0.19661	0.481094	-4.95307
PTGES3L	0.75892	-0.00597804	1.25538	0.214594	0.502623	-5.01131
DNAJC7	0.75909	0.0160667	1.25915	0.213242	0.501868	-5.00713
ELF4	0.759626	0.030205	1.25807	0.213627	0.5019	-5.00832
TOMM5	0.75972	-0.0782606	1.30608	0.196906	0.481401	-4.95408
ARHGAP45	0.759863	0.0717533	1.26879	0.209807	0.497257	-4.99639
UCHL1	0.76032	0.0357568	1.26831	0.209975	0.497291	-4.99691
TMEM266	0.760402	-0.0266915	1.25877	0.213376	0.5019	-5.00755
ALYREF	0.760675	0.0656028	1.2796	0.206005	0.493144	-4.98424
LY6E	0.760753	-0.011438	1.26198	0.212229	0.500362	-5.00398
SEPHS1	0.761235	0.0582814	1.29228	0.201608	0.487994	-4.96987
PPFIA1	0.76136	-0.0012459	1.26572	0.210894	0.498503	-4.99981
DIP2A	0.761721	0.112418	1.31598	0.193584	0.477082	-4.94266
PTP4A1	0.761755	0.0996611	1.33485	0.187371	0.469191	-4.92068
ECRG4	0.761797	0.0830354	1.29053	0.202212	0.488619	-4.97187
CDK11A	0.761868	0.0117829	1.30639	0.196801	0.481228	-4.95373
TIMM29	0.762502	0.0591215	1.26762	0.210221	0.497328	-4.99769
CDS2	0.762508	-0.0446253	1.30649	0.19677	0.481228	-4.95362
ZNF714	0.763166	-0.0122988	1.28278	0.204895	0.491326	-4.98065
ZBTB45	0.763603	0.115004	1.33503	0.187311	0.469191	-4.92046
NOL7	0.763876	0.166977	1.40707	0.164975	0.438805	-4.83382
FADS1	0.763996	0.0258306	1.31057	0.195396	0.479704	-4.94892
ALDOA	0.764143	0.0722105	1.27472	0.207714	0.494783	-4.98973
HMG20B	0.764157	0.0100374	1.25405	0.215074	0.503241	-5.01278
TXNDC12	0.764172	0.0501061	1.33155	0.188446	0.47058	-4.92454
ZFYVE26	0.764238	0.0428476	1.30297	0.197958	0.483221	-4.95765
FANCC	0.764507	0.0319361	1.377	0.174035	0.450724	-4.8705
ERLEC1	0.764629	0.0432576	1.28822	0.203008	0.489201	-4.97448
SLC35D1	0.764667	-0.0250688	1.2647	0.21126	0.499012	-5.00095
PGAM1	0.76477	-0.012571	1.26494	0.211172	0.498909	-5.00068
EAF1	0.764781	-0.00701991	1.26064	0.212708	0.500861	-5.00547
ZNF75D	0.765055	0.0488347	1.28417	0.20441	0.490494	-4.97907
FCGR2A	0.765175	0.0743215	1.2867	0.203534	0.489466	-4.97621
GBP4	0.765281	0.0192777	1.33782	0.186405	0.467969	-4.91719
CDC37	0.765546	0.00358647	1.25732	0.213896	0.5019	-5.00915
EMILIN1	0.765572	-0.0265226	1.27115	0.208971	0.496618	-4.99374
ZNF622	0.76574	0.077988	1.32679	0.190004	0.47238	-4.9301
UGGT2	0.766313	0.0272413	1.26857	0.209883	0.497257	-4.99662
OGA	0.766432	0.0547175	1.30731	0.196493	0.481014	-4.95267
TXNRD1	0.766467	-0.0560687	1.28729	0.203329	0.489466	-4.97554
FTL	0.76655	-0.0118966	1.29509	0.200644	0.486513	-4.96667
FBXL20	0.766561	0.0272244	1.30965	0.195704	0.480032	-4.94998
SCML1	0.766579	-0.0175107	1.32675	0.190019	0.47238	-4.93015
SIK1	0.766758	0.0481832	1.29869	0.199415	0.484687	-4.96256
ARMT1	0.766774	0.0384368	1.26508	0.211122	0.498909	-5.00052
AHR	0.766781	0.0203353	1.32568	0.190372	0.472574	-4.9314
ARFGEF1	0.766808	0.0967091	1.31931	0.192478	0.475268	-4.93881
CALHM6	0.767359	-0.00543882	1.25904	0.21328	0.501871	-5.00725
WASF2	0.767676	0.0107256	1.33022	0.188881	0.471251	-4.9261
GTF2E2	0.767819	-0.0623153	1.27753	0.206727	0.493779	-4.98657
PIK3R4	0.767933	0.0648738	1.31467	0.194022	0.477661	-4.94418
BCLAF1	0.768219	0.0140914	1.33465	0.187433	0.469191	-4.9209
ZMYM4	0.768796	0.0441991	1.32905	0.189264	0.471956	-4.92747
FGFR1	0.768925	0.0435651	1.27276	0.208402	0.495684	-4.99193
RHOG	0.768951	0.0261271	1.27776	0.206646	0.493733	-4.98631
RANBP3	0.769253	0.0229284	1.29529	0.200577	0.486513	-4.96644
TMEM8B	0.769551	-0.0502597	1.3092	0.195856	0.480083	-4.9505
AP2S1	0.769724	0.0124203	1.31689	0.193282	0.476551	-4.94161
GATAD2A	0.77012	-0.0259159	1.27141	0.208879	0.49653	-4.99344
AGAP7P	0.770136	0.0716594	1.29041	0.202253	0.488633	-4.972
SEPTIN7P2	0.770252	0.0345655	1.27441	0.207823	0.494783	-4.99008
CNPY2	0.770253	-0.0248524	1.28961	0.202527	0.488795	-4.9729
LOC101927793	0.770456	0.0126913	1.26966	0.209499	0.497	-4.99541
CDRT1	0.770896	-0.0211348	1.27776	0.206646	0.493733	-4.98631
DPYD	0.770935	0.0340452	1.32127	0.191826	0.474259	-4.93653
ITFG2	0.770978	0.0189549	1.31686	0.193293	0.476551	-4.94165
HNRNPA2B1	0.771101	0.0160637	1.33531	0.18722	0.469098	-4.92014
DYRK4	0.771221	-0.0507541	1.29828	0.199554	0.484687	-4.96303
SMYD4	0.771314	0.051908	1.29537	0.20055	0.486513	-4.96635
APOL1	0.771477	0.032802	1.31207	0.194892	0.479134	-4.94719
SPECC1	0.771512	0.0709637	1.39676	0.168042	0.442902	-4.84649
ZC3HC1	0.771665	0.0871678	1.37336	0.175158	0.452036	-4.8749
PCID2	0.772129	0.0480112	1.35094	0.18219	0.462862	-4.90169
ULK3	0.772882	-0.023561	1.3685	0.176664	0.454425	-4.88073
PSMA6	0.773294	0.00274726	1.33989	0.185734	0.466867	-4.91475
ZNF7	0.77345	0.018121	1.35328	0.181448	0.462433	-4.89892
SRPK2	0.773584	-0.0128636	1.28767	0.203198	0.489326	-4.97511
BMP6	0.774068	-0.00305901	1.35917	0.179585	0.459375	-4.89191
KLC2	0.77408	0.103873	1.33756	0.186489	0.468014	-4.91749
PPP4R3A	0.774233	-0.0154246	1.3133	0.194481	0.478539	-4.94577
TGFBRAP1	0.774367	0.0808061	1.29845	0.199498	0.484687	-4.96284
NPEPPS	0.77443	0.030815	1.33354	0.187797	0.469625	-4.92221
CACTIN	0.774946	0.0631605	1.29972	0.199062	0.484687	-4.96138
C1D	0.774946	-0.0238421	1.33458	0.187457	0.469191	-4.92099
NUMA1	0.774968	0.0318116	1.34727	0.183362	0.463961	-4.90604
HLF	0.775143	0.0296681	1.28103	0.205506	0.492362	-4.98263
MOB1A	0.775251	-0.00335046	1.27497	0.207625	0.494783	-4.98945
ZPLD2P	0.775358	-0.0475415	1.28251	0.204988	0.491371	-4.98095
BRMS1	0.775386	-0.0158181	1.27684	0.206969	0.49426	-4.98735
RBBP7	0.775426	0.0379757	1.44156	0.15504	0.42647	-4.79086
GBP3	0.775725	0.0739536	1.35436	0.181105	0.461946	-4.89763
GPC6	0.775799	-0.00304731	1.28674	0.203519	0.489466	-4.97616
GLUD2	0.775835	-0.00544808	1.31113	0.195206	0.479515	-4.94827
APOLD1	0.775912	-0.0450823	1.3305	0.188788	0.471102	-4.92577
PGF	0.776004	-0.0798238	1.3093	0.195822	0.480083	-4.95038
FSD1L	0.776148	-0.0262836	1.3517	0.181949	0.462862	-4.90079
CENPL	0.776601	-0.0194447	1.35913	0.179597	0.459375	-4.89195
SACM1L	0.777258	0.00250219	1.29098	0.202055	0.488619	-4.97135
CHERP	0.777522	0.112692	1.33354	0.187795	0.469625	-4.92221
CTNNA3	0.777696	0.0813736	1.32773	0.189698	0.47225	-4.92901
LINC01560	0.778012	0.0119106	1.28923	0.20266	0.488864	-4.97334
DCAF15	0.778097	0.0363502	1.29878	0.199385	0.484687	-4.96246
TRRAP	0.778125	0.0871094	1.31818	0.192853	0.47592	-4.94012
GEMIN4	0.778141	0.0341875	1.33851	0.186181	0.467655	-4.91637
SLC35B4	0.778463	0.0387613	1.2855	0.203951	0.490053	-4.97757
ATP6V1E1	0.778577	0.0576614	1.33238	0.188176	0.470322	-4.92357
TRAF3IP1	0.778694	0.062353	1.29986	0.199016	0.484687	-4.96122
BRWD1-AS2	0.778725	0.0373431	1.28984	0.202451	0.488777	-4.97265
CBWD3	0.778774	0.0624206	1.29494	0.200698	0.486542	-4.96685
CCDC160	0.778871	-0.081804	1.31991	0.192277	0.474856	-4.93811
NOL6	0.779575	0.026823	1.30258	0.198091	0.483462	-4.9581
TMEM140	0.779612	0.0108269	1.3243	0.190825	0.473256	-4.933
GSTCD	0.779902	0.0858276	1.35007	0.182469	0.462862	-4.90273
CHD2	0.779914	0.0389969	1.32018	0.192188	0.474718	-4.9378
RNPEP	0.780016	0.0258496	1.37064	0.176	0.453212	-4.87817
ARRB2	0.78019	0.0140667	1.29798	0.199658	0.484687	-4.96337
ATP8A1	0.780349	0.0533384	1.34033	0.185594	0.466783	-4.91423
ACTC1	0.780538	0.0646016	1.34029	0.185605	0.466783	-4.91427
SDHAF4	0.780828	-0.0124607	1.29149	0.201881	0.488487	-4.97077
NUTM2A-AS1	0.780949	-0.055331	1.33367	0.187753	0.469625	-4.92206
SLC35C2	0.78107	-0.0170223	1.29285	0.201414	0.487912	-4.96923
DDX6	0.781157	0.0415747	1.38912	0.170338	0.445709	-4.8558
PARP1	0.781357	0.0899686	1.33663	0.18679	0.468313	-4.91858
SNX16	0.781393	0.0436361	1.33296	0.187985	0.470012	-4.92289
IL17RD	0.7815	0.0388711	1.37912	0.173385	0.450277	-4.86794
ZNF397	0.781519	0.0502299	1.3326	0.188102	0.470222	-4.92331
NPHP4	0.78165	0.140942	1.42066	0.161004	0.434093	-4.81701
GDPD1	0.782076	0.0271187	1.31577	0.193655	0.477174	-4.94291
LHFPL1	0.782089	-0.0459011	1.40357	0.166012	0.440234	-4.83813
CD3EAP	0.782187	0.0369437	1.34714	0.183403	0.463981	-4.90619
PNPLA8	0.782202	0.0366678	1.32874	0.189364	0.472054	-4.92782
MRPL23-AS1	0.782304	0.0187293	1.29944	0.199161	0.484687	-4.96171
GOLM1	0.782386	0.0324516	1.30156	0.198437	0.484053	-4.95927
PRPF19	0.782564	0.104653	1.33999	0.185703	0.466867	-4.91463
DNALI1	0.782777	0.0387215	1.37587	0.174384	0.451215	-4.87187
ADAMTSL4	0.782822	-0.00409035	1.29014	0.202345	0.488689	-4.9723
PP7080	0.783008	0.0541265	1.30091	0.198657	0.484174	-4.96001
ARHGAP26	0.78327	0.0222052	1.40437	0.165774	0.440084	-4.83715
ETF1	0.783602	-0.0151491	1.32607	0.190241	0.472496	-4.93094
RPL3L	0.783785	0.0519087	1.34029	0.185607	0.466783	-4.91428
RRP36	0.784033	0.00900027	1.31117	0.195195	0.479515	-4.94823
BANP	0.78442	-0.0188099	1.33399	0.187651	0.469531	-4.92169
ZNF646	0.785266	0.0409133	1.29966	0.199084	0.484687	-4.96145
SLC35A4	0.785348	0.0261585	1.30859	0.196061	0.480333	-4.9512
ZNF106	0.785393	0.0996963	1.33219	0.188236	0.47037	-4.92379
EFTUD2	0.785484	0.109961	1.43555	0.156737	0.428468	-4.79841
EGR1	0.785667	0.034544	1.34369	0.18451	0.46578	-4.91027
RGL1	0.785719	-0.0230533	1.3261	0.190234	0.472496	-4.93091
SULT1A4	0.78589	-0.0265837	1.29428	0.200924	0.486923	-4.9676
CTDSPL	0.786061	0.0383649	1.40649	0.165146	0.438876	-4.83453
SMTNL1	0.786225	0.0179974	1.33579	0.187063	0.468787	-4.91957
EPHA4	0.78625	0.0463637	1.35085	0.182221	0.462862	-4.90181
ZBTB39	0.786436	-0.0270158	1.31413	0.194203	0.47794	-4.94481
ADAT1	0.786526	0.00395577	1.32172	0.191679	0.474259	-4.93601
TUBA1A	0.786692	0.0391862	1.33179	0.188366	0.470464	-4.92426
GTF3C2	0.787096	-0.0163369	1.33739	0.186543	0.468014	-4.91769
HYPK	0.787098	-0.0386873	1.34171	0.185148	0.466306	-4.91261
CCDC12	0.787153	0.0202589	1.311	0.195251	0.479515	-4.94842
PRKAR1B	0.787235	-0.0417898	1.30746	0.196441	0.481014	-4.9525
ECE1	0.78751	0.0475004	1.32019	0.192185	0.474718	-4.93779
APOE	0.787804	-0.0370967	1.30133	0.198516	0.48408	-4.95954
SBNO1	0.788232	0.06036	1.4237	0.160124	0.433114	-4.81322
ZNF212	0.788406	0.0237654	1.32814	0.189561	0.47225	-4.92852
DCTPP1	0.788795	-0.0127919	1.33828	0.186257	0.46768	-4.91665
LOC284454	0.788992	0.047975	1.34594	0.183787	0.464454	-4.90761
ZNF444	0.789236	0.0116931	1.32136	0.191796	0.474259	-4.93642
PPDPF	0.789329	0.0817553	1.34221	0.184986	0.46617	-4.91202
LRRC3B	0.789477	0.0895502	1.3965	0.168119	0.442948	-4.8468
POLR2J2	0.789568	0.0259567	1.35249	0.181698	0.462654	-4.89986
VCPKMT	0.789614	0.00491547	1.29922	0.199235	0.484687	-4.96196
ECD	0.790349	0.0199394	1.30428	0.197515	0.482474	-4.95615
FAM89B	0.790406	-0.0091427	1.42126	0.160831	0.43378	-4.81627
UBN2	0.790428	0.0815744	1.42465	0.15985	0.43278	-4.81204
DDB2	0.790768	-0.0332446	1.30583	0.196993	0.481447	-4.95438
RRAGB	0.790816	0.022444	1.32913	0.189237	0.471956	-4.92737
ARL8A	0.791143	-0.0409003	1.32133	0.191808	0.474259	-4.93647
LRP1	0.791706	-0.0184347	1.32312	0.191214	0.473806	-4.93438
CCDC61	0.792606	0.0303065	1.30653	0.196754	0.481228	-4.95357
RIMKLB	0.792954	0.0601026	1.37422	0.174893	0.452036	-4.87386
CWC25	0.793137	0.100366	1.37723	0.173963	0.450724	-4.87022
UBE2QL1	0.793164	0.0724264	1.44573	0.153871	0.424997	-4.7856
ZNF865	0.793248	0.0275053	1.41656	0.162194	0.435375	-4.8221
HNMT	0.793253	0.0330821	1.32999	0.188956	0.471356	-4.92637
PPM1A	0.793265	0.0288747	1.42727	0.159099	0.431998	-4.80878
GABPB1	0.7934	-0.0150436	1.32499	0.190597	0.472945	-4.9322
UTP6	0.793521	0.128911	1.39091	0.169799	0.445018	-4.85363
AGRN	0.793868	-0.0333041	1.36622	0.177373	0.455184	-4.88347
CCNJ	0.794033	-0.0511603	1.36726	0.177051	0.454983	-4.88223
STAT2	0.794104	0.00794707	1.38104	0.172795	0.449477	-4.86561
IFRD2	0.794391	-0.0272667	1.40039	0.166955	0.441705	-4.84203
ALKBH5	0.794403	0.0055282	1.34883	0.182865	0.463345	-4.9042
NIPAL1	0.794567	0.00224174	1.42183	0.160665	0.433627	-4.81555
PAX7	0.794664	0.0593215	1.32263	0.191376	0.474122	-4.93494
SRPX2	0.795344	0.0343458	1.3435	0.18457	0.465848	-4.91049
HERC5	0.795364	-0.0440284	1.33396	0.187659	0.469531	-4.92172
SMYD2	0.79547	-0.0911681	1.3659	0.177475	0.455184	-4.88386
BDP1	0.79569	0.0742251	1.37999	0.173117	0.44986	-4.86689
ZNF550	0.796027	0.0265517	1.32118	0.191855	0.474259	-4.93663
MOSPD3	0.796078	-0.109613	1.43411	0.157144	0.429083	-4.80021
SEPTIN10	0.796477	0.0292225	1.32564	0.190382	0.472574	-4.93144
TMEM260	0.796644	-0.0149674	1.41246	0.163391	0.437131	-4.82717
MYOZ2	0.796655	0.0139213	1.36655	0.17727	0.455184	-4.88307
ETV3	0.796657	0.0503028	1.33102	0.188618	0.470929	-4.92516
ABHD16B	0.797461	0.0479941	1.35126	0.182087	0.462862	-4.90131
CDK5RAP1	0.797469	0.0695678	1.43923	0.155696	0.427081	-4.79379
DENND11	0.79749	0.0310694	1.31501	0.193907	0.47746	-4.94378
DCP1A	0.797645	0.0433081	1.33085	0.188674	0.470985	-4.92536
MEOX1	0.797668	0.0527797	1.40362	0.165998	0.440234	-4.83808
RGS11	0.797675	0.015657	1.32227	0.191494	0.474259	-4.93536
CIITA	0.797804	0.0220687	1.31542	0.19377	0.477373	-4.94331
STING1	0.797976	0.0139449	1.32765	0.189722	0.47225	-4.9291
NSMCE4A	0.798273	0.0587049	1.3611	0.178977	0.458372	-4.8896
FAM86C2P	0.799089	-0.0370456	1.3281	0.189576	0.47225	-4.92858
CASP3	0.799132	-0.0573559	1.37464	0.174761	0.451919	-4.87334
RAB18	0.799233	0.0559885	1.3502	0.182427	0.462862	-4.90257
ERMAP	0.799269	0.0369063	1.32471	0.19069	0.473054	-4.93253
PMS1	0.799311	0.0894916	1.40602	0.165286	0.439164	-4.83511
ANAPC2	0.799503	0.0912742	1.37892	0.173444	0.450298	-4.86818
RHBDD2	0.800257	-0.0773406	1.35119	0.182112	0.462862	-4.9014
CERT1	0.800403	-0.0249801	1.33063	0.188746	0.47108	-4.92562
TRAPPC6B	0.800428	0.0122063	1.34198	0.185062	0.466209	-4.91229
MSS51	0.800701	-0.0224286	1.32132	0.19181	0.474259	-4.93647
RGPD3	0.800915	0.0784448	1.40462	0.165699	0.440015	-4.83683
SMG1P5	0.80094	-0.0375154	1.3267	0.190037	0.47238	-4.93021
NBAS	0.800948	0.0880856	1.48901	0.142139	0.409852	-4.73018
MIER2	0.801005	0.0708857	1.35518	0.180845	0.461479	-4.89666
HCG18	0.801016	0.00767018	1.31802	0.192906	0.47592	-4.94031
GEMIN8P4	0.801209	0.101149	1.37295	0.175284	0.452278	-4.87539
RAD17	0.801422	0.0344195	1.4035	0.166031	0.440234	-4.83821
PLEKHG2	0.801481	0.0174612	1.3516	0.181982	0.462862	-4.90092
IQCB1	0.801598	0.072856	1.36603	0.177433	0.455184	-4.8837
RALBP1	0.801694	0.0233584	1.3383	0.186251	0.46768	-4.91663
KCNE3	0.801764	0.000959896	1.32406	0.190903	0.473325	-4.93328
SRP9	0.802138	0.00472937	1.36371	0.178158	0.456521	-4.88647
PCBP1	0.802581	0.0157404	1.34762	0.18325	0.463778	-4.90562
GSTM3	0.802623	0.0553058	1.34226	0.18497	0.46617	-4.91195
AKAP11	0.802671	0.0172719	1.34847	0.182979	0.463345	-4.90462
UBE2I	0.802687	0.0382597	1.41148	0.163678	0.437363	-4.82838
COL7A1	0.802693	0.0315983	1.40972	0.164197	0.437834	-4.83056
DAD1	0.802812	0.0707839	1.37763	0.173843	0.450724	-4.86975
PPIL1	0.802955	-0.00052087	1.37584	0.174393	0.451215	-4.8719
PSMA1	0.803156	0.00415291	1.32315	0.191206	0.473806	-4.93435
STX7	0.803192	0.0103001	1.33658	0.186807	0.468313	-4.91864
CDKL1	0.803268	-0.0421421	1.32739	0.189808	0.47225	-4.9294
COPS7A	0.803598	0.0274464	1.35762	0.180074	0.460095	-4.89375
IGIP	0.803681	0.0340053	1.3372	0.186606	0.468057	-4.91791
ODR4	0.804434	0.0393451	1.35813	0.179911	0.459762	-4.89314
GOPC	0.804741	-0.0199134	1.3426	0.184861	0.46617	-4.91156
PLEKHA2	0.805302	0.0582844	1.36898	0.176516	0.454127	-4.88016
USP35	0.805775	-0.0206206	1.32757	0.189751	0.47225	-4.9292
DRAM2	0.806252	0.0288959	1.4473	0.153431	0.424935	-4.78361
SMC2	0.806347	-0.011842	1.34465	0.184203	0.465254	-4.90914
MAFIP	0.806352	0.0335238	1.34695	0.183464	0.464052	-4.90642
COPS2	0.806469	0.00480177	1.44412	0.154321	0.425391	-4.78763
EXTL2	0.806503	-0.000925354	1.37065	0.175997	0.453212	-4.87815
RBM23	0.806528	0.00240448	1.35608	0.180559	0.460999	-4.89558
PEX5	0.806573	0.0672663	1.34866	0.182918	0.463345	-4.9044
LRRTM4	0.806704	0.00255557	1.34218	0.184995	0.46617	-4.91205
DMTF1	0.806783	0.0545813	1.37726	0.173955	0.450724	-4.87019
DUSP27	0.806813	0.0188255	1.34799	0.183132	0.463629	-4.90519
SRBD1	0.806825	0.0673903	1.4814	0.144148	0.412062	-4.74003
RUNDC3B	0.806965	-0.0289495	1.399	0.167371	0.442216	-4.84374
MAN2A1	0.807282	0.0682784	1.53581	0.130261	0.397093	-4.66858
CSTF3	0.80729	0.0189542	1.36976	0.176273	0.453751	-4.87922
SETX	0.807341	0.0608208	1.39946	0.167233	0.442174	-4.84317
RAB13	0.807409	-0.0578886	1.37121	0.175823	0.453171	-4.87748
ABCB9	0.808643	-0.0240599	1.34635	0.183657	0.464364	-4.90713
ILF3	0.808768	0.0437134	1.35007	0.182467	0.462862	-4.90272
HADHA	0.808937	0.0371693	1.39387	0.168908	0.444101	-4.85002
KMT2D	0.809196	-0.001522	1.3568	0.180331	0.460584	-4.89472
KPNA4	0.80973	0.0707404	1.39751	0.167817	0.442557	-4.84557
FEM1A	0.810088	0.0606767	1.35382	0.181277	0.462081	-4.89828
IQCG	0.81026	0.0170201	1.34626	0.183686	0.464364	-4.90724
PRKRA	0.810538	0.0456872	1.36718	0.177074	0.454983	-4.88232
PKIA	0.810575	0.053325	1.3802	0.173054	0.44986	-4.86664
KLF10	0.810654	0.0318315	1.45857	0.150313	0.421104	-4.76931
ARMH3	0.810704	0.0221135	1.34872	0.182898	0.463345	-4.90432
LIMD1	0.810842	-0.00621159	1.43489	0.156924	0.428813	-4.79924
FBXO21	0.811064	0.0648652	1.50661	0.137575	0.404276	-4.70722
NAA60	0.811179	-0.0441615	1.35925	0.17956	0.459375	-4.89181
CSE1L	0.811215	0.0717601	1.4592	0.150142	0.421104	-4.76851
CSF3	0.811506	-0.0337292	1.39917	0.167321	0.442216	-4.84354
PPP1R7	0.812002	0.0632891	1.39788	0.167706	0.442557	-4.84512
MACROD2	0.812033	0.0828852	1.38934	0.170273	0.44562	-4.85554
MAN2A2	0.8124	0.0318861	1.34134	0.185268	0.466524	-4.91304
EBAG9	0.812635	-0.0438047	1.3476	0.183257	0.463778	-4.90565
BTG2	0.812721	-0.0430016	1.3932	0.169108	0.444197	-4.85083
TRAPPC2	0.812729	0.0271586	1.49643	0.1402	0.407576	-4.72052
ZNF639	0.813131	0.00712957	1.34193	0.185077	0.466209	-4.91235
EIF4E	0.8132	0.0469197	1.41714	0.162025	0.435337	-4.82138
HAUS6	0.813211	0.0512317	1.42561	0.159575	0.432457	-4.81084
SHTN1	0.813273	0.019681	1.40737	0.164888	0.438805	-4.83346
ZFC3H1	0.8134	0.0402573	1.3598	0.179387	0.459253	-4.89115
CCDC59	0.813409	0.0574241	1.41615	0.162313	0.435613	-4.8226
SRXN1	0.813538	-0.0629198	1.39065	0.169876	0.445018	-4.85394
NIT1	0.813897	-0.000929869	1.3725	0.175423	0.452387	-4.87592
DNAJB5	0.814054	-0.025228	1.41186	0.163568	0.437271	-4.82792
EMB	0.814068	0.0456908	1.35391	0.181245	0.462081	-4.89816
HASPIN	0.814538	-0.0517329	1.38106	0.172791	0.449477	-4.8656
LDLRAD4	0.81463	0.0172441	1.39775	0.167743	0.442557	-4.84527
TFIP11	0.814735	-0.0556601	1.36602	0.177436	0.455184	-4.88371
AGTPBP1	0.814745	-0.00369017	1.35404	0.181205	0.462064	-4.89801
GLB1	0.814915	-0.00696886	1.36598	0.17745	0.455184	-4.88376
CPSF7	0.815131	0.0263156	1.44049	0.155342	0.426706	-4.79221
TPGS2	0.815139	-0.0603496	1.37359	0.175086	0.452036	-4.87462
IL10RA	0.815711	0.00547999	1.34237	0.184936	0.46617	-4.91183
CSNK2A3	0.815725	0.00389593	1.35259	0.181666	0.462654	-4.89974
ANKRD44	0.815751	0.0750279	1.37795	0.173744	0.450724	-4.86936
ANGPTL4	0.816317	0.0301729	1.43625	0.156538	0.428091	-4.79753
RBM5	0.81663	0.0686072	1.41554	0.162491	0.435842	-4.82336
OSTF1	0.816992	0.00386591	1.39533	0.16847	0.443286	-4.84824
IFFO1	0.817267	0.0674661	1.4179	0.161805	0.435092	-4.82044
CUX1	0.817782	0.0708346	1.36761	0.17694	0.454804	-4.8818
FKBP8	0.817912	0.0107608	1.41428	0.162859	0.436363	-4.82492
MSMO1	0.818089	0.0255656	1.35586	0.180631	0.461016	-4.89585
AQR	0.818295	0.0615861	1.44431	0.154266	0.425391	-4.78738
PDGFA	0.819002	0.054169	1.39013	0.170034	0.44516	-4.85458
WNT4	0.819333	0.0460413	1.43729	0.156242	0.427531	-4.79622
REEP1	0.819335	0.0223554	1.39623	0.168198	0.442948	-4.84713
USP7	0.819428	0.051226	1.37345	0.175129	0.452036	-4.87478
MARCHF8	0.819437	0.0163086	1.37094	0.175905	0.453212	-4.8778
RNF170	0.819509	0.0616051	1.36478	0.177823	0.455828	-4.88519
TAF5	0.819576	0.0125237	1.4283	0.158803	0.431609	-4.80749
ZNF354A	0.819671	-0.0128027	1.37262	0.175387	0.452387	-4.87579
CASP7	0.819682	0.00966047	1.4245	0.159895	0.43278	-4.81223
IL6R-AS1	0.819688	0.138552	1.43913	0.155724	0.427081	-4.79392
SBF1	0.819749	0.00232811	1.36294	0.1784	0.457059	-4.8874
KCNJ11	0.819948	0.0119498	1.35008	0.182464	0.462862	-4.90271
ALDH3A2	0.819974	-0.00110792	1.35897	0.179647	0.45942	-4.89214
EMP1	0.819994	0.0234284	1.39087	0.16981	0.445018	-4.85367
COQ7	0.820046	-0.00547561	1.38133	0.172709	0.449477	-4.86527
ARSI	0.820157	0.0403701	1.39282	0.169222	0.444354	-4.85129
SORT1	0.820191	0.0545111	1.36212	0.178657	0.457635	-4.88838
SOGA3	0.820258	-0.0162532	1.40766	0.164803	0.438791	-4.8331
UBXN4	0.820329	-0.0109274	1.36002	0.179318	0.459161	-4.89089
MRTFB	0.820668	-0.000852838	1.36794	0.176839	0.454726	-4.88141
ZNF853	0.820828	0.107684	1.40228	0.166394	0.441099	-4.83971
VPS37A	0.820855	0.0239789	1.42987	0.158353	0.430883	-4.80552
LIPT2	0.82092	0.0778288	1.38157	0.172633	0.449477	-4.86497
NIFK	0.821007	0.0444885	1.4655	0.148421	0.418942	-4.76047
CSTF2	0.821057	-0.0799941	1.38081	0.172866	0.449574	-4.86589
RBL2	0.821128	0.0461287	1.35957	0.179459	0.459354	-4.89143
FAM47E-STBD1	0.821135	0.0571217	1.42404	0.160028	0.432937	-4.81281
GIMAP2	0.821654	-0.0489716	1.40717	0.164948	0.438805	-4.83371
ANXA4	0.821801	-0.04094	1.36595	0.17746	0.455184	-4.8838
SRP14	0.82191	0.0526479	1.40682	0.165051	0.438805	-4.83413
TCAIM	0.822027	0.0377789	1.40989	0.164147	0.437834	-4.83035
TTC9C	0.822061	0.0515936	1.42971	0.1584	0.430884	-4.80573
UCK1	0.822218	-0.00545482	1.43952	0.155615	0.427039	-4.79343
LIN37	0.822295	0.0201	1.37392	0.174983	0.452036	-4.87421
TRMT10A	0.822454	0.00179495	1.44849	0.153101	0.424698	-4.78211
SORBS2	0.822481	-0.00177238	1.44317	0.154588	0.425728	-4.78883
CPNE3	0.82318	0.00912173	1.42501	0.159748	0.432706	-4.8116
TMEM14A	0.823216	0.000138205	1.39915	0.167328	0.442216	-4.84356
DCTN6	0.823225	-0.113965	1.45862	0.150299	0.421104	-4.76924
AP4E1	0.823236	0.0597545	1.37146	0.175747	0.453057	-4.87718
BHLHE40	0.823358	0.0926292	1.41662	0.162175	0.435375	-4.82202
TUBA1B	0.823424	0.0592484	1.4199	0.161224	0.434486	-4.81795
BIRC2	0.823707	0.0673298	1.44667	0.153608	0.424935	-4.78441
RIN2	0.823856	0.0450771	1.3907	0.16986	0.445018	-4.85388
ZNF330	0.823915	0.0782526	1.42639	0.159352	0.432185	-4.80988
MED7	0.823916	0.0606527	1.38775	0.170754	0.446301	-4.85748
DLEU1-AS1	0.82404	0.0569985	1.42681	0.15923	0.432021	-4.80935
DDRGK1	0.82415	0.0247518	1.37351	0.175111	0.452036	-4.87471
FGFR1OP2	0.824719	-0.00124103	1.40707	0.164975	0.438805	-4.83382
UBXN7	0.824824	0.074908	1.43428	0.157097	0.429039	-4.80001
KLHL28	0.824832	0.0509085	1.40468	0.165684	0.440015	-4.83677
ZGRF1	0.824833	0.0483812	1.43085	0.158073	0.430371	-4.8043
CBFB	0.824963	0.0541513	1.38604	0.171272	0.44724	-4.85955
ATG13	0.825084	-0.0504287	1.38152	0.172649	0.449477	-4.86503
TBC1D16	0.825418	0.0422382	1.44984	0.152725	0.424186	-4.7804
SPTBN1	0.825632	0.0275009	1.45384	0.151617	0.422508	-4.77533
KCTD12	0.825675	0.0420526	1.36628	0.177354	0.455184	-4.88339
SOX5	0.825962	-0.0645537	1.44006	0.155461	0.4268	-4.79274
KATNBL1	0.826005	0.00718899	1.35869	0.179736	0.459493	-4.89247
RBCK1	0.826134	-0.0384339	1.36782	0.176874	0.454726	-4.88155
C3	0.82616	-0.0107441	1.37384	0.175009	0.452036	-4.87431
TCEA2	0.826185	0.0712225	1.40918	0.164354	0.437924	-4.83122
IFT140	0.826461	-0.0205962	1.39097	0.169781	0.445018	-4.85356
TNNT2	0.826594	0.122195	1.4571	0.150719	0.421487	-4.77119
CSK	0.826607	-0.0159177	1.38811	0.170645	0.446259	-4.85704
PHF11	0.826665	0.0590147	1.38253	0.172342	0.44937	-4.86382
CELSR2	0.82668	0.00342636	1.40382	0.165938	0.440234	-4.83782
SAP18	0.826927	0.0811678	1.39539	0.16845	0.443286	-4.84815
C3ORF38	0.827504	0.0183983	1.4068	0.165057	0.438805	-4.83416
ZNF18	0.827746	0.0607614	1.3963	0.168178	0.442948	-4.84704
FANCM	0.827753	0.0321664	1.39891	0.167399	0.442216	-4.84385
TIPIN	0.827934	0.0424965	1.38801	0.170675	0.446259	-4.85716
CPNE8	0.827979	0.000567801	1.45407	0.151553	0.422481	-4.77504
PTPN12	0.828085	0.0342687	1.39123	0.169702	0.445018	-4.85324
HAGH	0.828489	-0.0420069	1.43157	0.157868	0.43031	-4.8034
KY	0.828576	0.0581846	1.38709	0.170954	0.446739	-4.85828
GBAT2	0.829104	0.0412994	1.3773	0.173944	0.450724	-4.87014
DCTN3	0.82917	0.00892127	1.41414	0.1629	0.436363	-4.8251
AGAP12P	0.829239	0.0139079	1.37342	0.175139	0.452036	-4.87482
CENPC	0.829571	0.0740356	1.40418	0.165831	0.440116	-4.83738
CCDC90B	0.829603	0.0668399	1.43331	0.157372	0.429623	-4.80122
GADD45G	0.829853	-0.0402916	1.43208	0.157724	0.43028	-4.80276
CYP7B1	0.829862	-0.008104	1.39421	0.168805	0.444003	-4.8496
SF3B2	0.830077	0.0766868	1.40065	0.166879	0.441705	-4.84171
PF4	0.830088	-0.0411074	1.39697	0.167978	0.442817	-4.84623
GPX3	0.830282	0.00640987	1.37089	0.17592	0.453212	-4.87786
ARPC5L	0.830325	0.0119349	1.42757	0.159011	0.431925	-4.80839
RAB7A	0.830472	0.0657424	1.45944	0.150075	0.421104	-4.76821
TOX4	0.83068	0.123949	1.48386	0.143496	0.41183	-4.73685
WDR47	0.830733	0.032439	1.48367	0.143547	0.41183	-4.7371
NAPB	0.830754	0.093744	1.56611	0.123001	0.385709	-4.62777
CMPK2	0.8313	0.0624552	1.3912	0.169712	0.445018	-4.85328
LRRC14	0.831487	-0.0066402	1.43046	0.158185	0.43051	-4.80479
OTUD6B	0.831494	0.0410641	1.43169	0.157835	0.43031	-4.80325
MDM4	0.831776	0.0713666	1.4565	0.150884	0.421614	-4.77195
CUL7	0.83187	0.0394995	1.42463	0.159857	0.43278	-4.81207
ATP1B3	0.831987	-0.0181199	1.37513	0.17461	0.451613	-4.87276
DPY19L1	0.83205	0.0250551	1.37993	0.173136	0.44986	-4.86696
ZGPAT	0.832098	0.0296374	1.39313	0.169131	0.444197	-4.85092
UNC93B1	0.832208	-0.0287204	1.38147	0.172664	0.449477	-4.86509
CCDC18-AS1	0.832433	-0.0200932	1.39888	0.167405	0.442216	-4.84388
MPEG1	0.832487	0.0421523	1.37703	0.174026	0.450724	-4.87047
SLC16A3	0.832519	0.017113	1.41988	0.161229	0.434486	-4.81798
NOL12	0.832595	0.112807	1.43706	0.15631	0.427613	-4.79652
LOC646903	0.832602	0.00105007	1.3718	0.17564	0.452865	-4.87677
IFNAR1	0.832923	0.097287	1.44144	0.155072	0.42647	-4.791
NME4	0.833061	-0.0290083	1.37399	0.174963	0.452036	-4.87413
C12ORF29	0.833171	0.0626215	1.45282	0.151898	0.422774	-4.77662
ALG5	0.833262	0.0313985	1.38104	0.172797	0.449477	-4.86562
RUVBL2	0.833374	0.0170278	1.40219	0.16642	0.441099	-4.83982
GUK1	0.83345	0.00931356	1.4343	0.157091	0.429039	-4.79998
MEG3	0.833922	0.0273987	1.44857	0.153077	0.424698	-4.782
RBM18	0.834019	0.0862455	1.4312	0.157975	0.430371	-4.80387
COQ8A	0.834388	0.0162554	1.4122	0.163467	0.437131	-4.82749
LINC02107	0.834541	-0.0457957	1.4414	0.155084	0.42647	-4.79105
VKORC1	0.834581	-0.0375199	1.38049	0.172966	0.44975	-4.86629
PLD3	0.834622	0.0394524	1.44237	0.154811	0.426175	-4.78983
GMFG	0.834753	0.0843097	1.40744	0.164868	0.438805	-4.83337
ZNF805	0.834774	0.0406643	1.4006	0.166893	0.441705	-4.84178
LZTR1	0.834775	0.0268054	1.43979	0.155539	0.426931	-4.79309
PHF14	0.83481	0.011515	1.37779	0.173793	0.450724	-4.86955
ZNF764	0.834874	0.0389129	1.50567	0.137817	0.404314	-4.70846
FKBP5	0.835041	-0.00728417	1.42231	0.160526	0.433455	-4.81496
RAD21	0.835045	0.02165	1.38416	0.171846	0.448323	-4.86184
BCL2L13	0.835138	-0.0215525	1.38163	0.172616	0.449477	-4.8649
PKD2	0.835484	-0.0140578	1.42328	0.160246	0.433267	-4.81375
USP1	0.835582	0.087692	1.4524	0.152015	0.422936	-4.77716
CCDC71L	0.835838	-0.027229	1.38359	0.172017	0.448687	-4.86252
HYAL4	0.836172	0.00206173	1.40941	0.164287	0.437913	-4.83094
GPC4	0.836222	0.0631033	1.45184	0.152169	0.423116	-4.77786
NR2F6	0.836331	-0.0560343	1.4269	0.159205	0.432021	-4.80924
RAB32	0.836454	-0.0293878	1.39169	0.169564	0.445006	-4.85268
ARPC2	0.836651	0.0320573	1.39648	0.168125	0.442948	-4.84683
EP300	0.836655	0.0412227	1.43098	0.158035	0.430371	-4.80413
KIF13A	0.836898	0.03022	1.38775	0.170753	0.446301	-4.85747
DDX23	0.836923	0.0811244	1.52345	0.133318	0.40001	-4.68501
APTR	0.83703	-0.0601988	1.4271	0.159147	0.432021	-4.80899
SLC37A3	0.837163	-0.0248023	1.38126	0.17273	0.449477	-4.86535
VMP1	0.83724	0.021247	1.41134	0.16372	0.437391	-4.82856
TFE3	0.837494	0.00730525	1.37909	0.173392	0.450277	-4.86797
VCAN	0.837549	-0.0079373	1.3868	0.171042	0.446887	-4.85863
ARSK	0.837602	0.0483803	1.47432	0.146039	0.414935	-4.74916
PIGT	0.837766	0.0619473	1.39859	0.167492	0.442332	-4.84424
DHX9	0.83778	0.0744312	1.5144	0.135593	0.402255	-4.69698
TFDP2	0.83787	0.0444888	1.46594	0.148301	0.418707	-4.7599
PYROXD1	0.837933	0.0633004	1.41171	0.163613	0.437271	-4.8281
ELOVL5	0.83798	0.042433	1.39617	0.168216	0.442948	-4.8472
STRAP	0.838085	0.0691331	1.40823	0.164634	0.438457	-4.83239
TCF19	0.838152	0.0417226	1.40126	0.166697	0.441651	-4.84097
TRAP1	0.838183	0.0231176	1.41861	0.161599	0.435033	-4.81956
RC3H2	0.838311	0.0983887	1.48667	0.142756	0.410777	-4.73322
SAMD4A	0.838426	0.010541	1.41413	0.162902	0.436363	-4.8251
ZNF230	0.838545	0.049382	1.44641	0.153681	0.424997	-4.78474
CD83	0.838663	0.0497914	1.40407	0.165862	0.440116	-4.83751
TAF6	0.838683	-0.013544	1.41072	0.163902	0.437549	-4.82933
COPG1	0.838796	0.0903997	1.44992	0.152704	0.424186	-4.7803
MFN1	0.838835	0.0622299	1.50173	0.138829	0.40566	-4.71361
EMC7	0.839074	0.0127804	1.44117	0.155148	0.42647	-4.79134
SNX27	0.839132	-0.0135593	1.39233	0.169371	0.444663	-4.8519
JOSD1	0.839606	-0.00678057	1.39547	0.168427	0.443286	-4.84806
CX3CR1	0.839622	0.0294317	1.42143	0.160779	0.433723	-4.81604
CDH4	0.839753	0.0558768	1.44039	0.15537	0.426706	-4.79233
FIG4	0.840094	0.0495655	1.50096	0.139028	0.405809	-4.71462
LMF2	0.840166	0.00301949	1.40961	0.164227	0.437834	-4.83069
TRA2B	0.840313	0.0240865	1.43237	0.157641	0.430191	-4.8024
CENPH	0.840428	0.00779153	1.48134	0.144166	0.412062	-4.74011
CCDC80	0.840458	0.0234434	1.3884	0.170556	0.446113	-4.85668
SLC35A5	0.840465	0.0312727	1.42205	0.1606	0.433571	-4.81527
FKTN	0.840541	0.0211284	1.41746	0.161931	0.435333	-4.82098
TACR2	0.840589	-0.0427746	1.39131	0.169678	0.445018	-4.85314
MB21D2	0.840638	-0.0142752	1.40978	0.164177	0.437834	-4.83048
TVP23B	0.840887	-0.0581909	1.44624	0.153727	0.424997	-4.78495
MAP6D1	0.840906	0.00252063	1.40481	0.165644	0.440015	-4.83661
ZNF614	0.840957	0.0609908	1.41177	0.163593	0.437271	-4.82802
NDST2	0.841144	-0.0440545	1.42781	0.158943	0.431824	-4.8081
MTURN	0.841213	0.0653391	1.49037	0.141782	0.409278	-4.72841
FRS2	0.841773	0.0502675	1.46466	0.148649	0.418973	-4.76154
TRIB1	0.841794	0.0380547	1.50876	0.137025	0.403753	-4.70439
NSD3	0.841898	0.0422331	1.42584	0.159508	0.432359	-4.81055
ZFYVE1	0.84201	0.0316568	1.39762	0.167782	0.442557	-4.84543
ABCA2	0.842151	-0.0288135	1.43887	0.155796	0.427081	-4.79424
CNKSR3	0.842262	0.111054	1.44427	0.154278	0.425391	-4.78743
SUV39H1	0.842419	0.0755413	1.44503	0.154066	0.425369	-4.78648
FERMT3	0.842849	-0.00725938	1.40983	0.164162	0.437834	-4.83042
NAA38	0.842929	0.0236373	1.41788	0.161811	0.435092	-4.82046
IQCC	0.842953	0.019391	1.39554	0.168406	0.443286	-4.84798
CENPJ	0.843487	0.0493953	1.42915	0.158559	0.431111	-4.80642
IGSF8	0.843535	0.0108672	1.44686	0.153553	0.424935	-4.78416
ARF6	0.843721	-0.0152577	1.44101	0.155194	0.426481	-4.79155
MAP4K5	0.843982	-0.0305799	1.41502	0.162642	0.43608	-4.824
RBM26	0.844109	0.0761358	1.55944	0.12457	0.388099	-4.63681
ABHD12	0.844229	0.0497687	1.51067	0.13654	0.403163	-4.70189
RAP2B	0.84447	0.0992679	1.44403	0.154345	0.425391	-4.78774
SETDB1	0.844834	0.0613973	1.40888	0.164442	0.438078	-4.83159
CACNB3	0.845213	-0.049921	1.41836	0.16167	0.435033	-4.81986
ZNF486	0.845775	0.0854536	1.47905	0.144775	0.41304	-4.74307
RNF14	0.84586	-0.044276	1.45907	0.150176	0.421104	-4.76867
RGS12	0.846	0.0413551	1.49411	0.140806	0.40836	-4.72356
UBA6	0.846016	0.0455717	1.43787	0.15608	0.427191	-4.7955
TMEM178B	0.846073	0.076288	1.51242	0.136096	0.402754	-4.69959
LEPROT	0.84613	0.0152615	1.50753	0.137339	0.403849	-4.706
ATP6V0A2	0.846434	0.108825	1.48368	0.143545	0.41183	-4.73709
MYNN	0.846583	0.012978	1.46127	0.149575	0.420711	-4.76587
WWP1	0.846722	-0.0133585	1.41827	0.161696	0.435033	-4.81997
IGFBP6	0.84697	-0.0321538	1.42263	0.160433	0.433369	-4.81456
RARS2	0.84723	0.0579568	1.46826	0.147674	0.417772	-4.75694
DCP2	0.847394	0.0440225	1.48921	0.142088	0.409852	-4.72993
MAGIX	0.847453	-0.00673575	1.41104	0.163808	0.437461	-4.82893
HBG1	0.847486	0.0569981	1.41715	0.162022	0.435337	-4.82136
NUFIP2	0.847526	0.0317204	1.43182	0.157797	0.43031	-4.80309
MAP3K7CL	0.847943	0.0673832	1.44049	0.155341	0.426706	-4.79221
VAMP5	0.847943	-0.0597833	1.51545	0.135328	0.402024	-4.69559
TAGLN2	0.848178	-0.00668385	1.39992	0.167095	0.441976	-4.84261
PSENEN	0.848369	0.0172122	1.41686	0.162107	0.435375	-4.82173
E2F4	0.848473	-0.0523093	1.41073	0.163898	0.437549	-4.82931
UPF3B	0.848957	0.029726	1.49214	0.14132	0.40898	-4.72612
LMNB1	0.84915	0.0461385	1.43888	0.155795	0.427081	-4.79423
CRIP2	0.849511	0.00442156	1.41432	0.162847	0.436363	-4.82487
ST13P4	0.84954	0.0678617	1.49256	0.14121	0.408884	-4.72557
ABCA3	0.849771	0.00770484	1.41433	0.162846	0.436363	-4.82486
NEURL1	0.849963	0.0308338	1.47224	0.146598	0.416232	-4.75183
AP1G1	0.850228	0.0286591	1.50595	0.137745	0.404295	-4.70809
AASDH	0.850243	0.0236552	1.44115	0.155156	0.42647	-4.79138
PRIM2	0.850444	0.00754715	1.41109	0.163793	0.437461	-4.82886
SDC3	0.850532	0.0202508	1.41283	0.163282	0.437053	-4.82671
ZNF280C	0.850549	-0.0138874	1.41924	0.161414	0.434687	-4.81877
BRWD3	0.850636	0.0465894	1.50164	0.138851	0.40566	-4.71372
CFAP97	0.850716	0.0382629	1.51564	0.13528	0.402024	-4.69534
DVL2	0.850733	-0.0237802	1.42314	0.160287	0.433267	-4.81392
PSMB4	0.851075	0.0376025	1.50246	0.13864	0.405302	-4.71265
CMTR1	0.851122	0.0912887	1.45775	0.150538	0.421286	-4.77035
STX12	0.851413	0.0744434	1.45285	0.151889	0.422774	-4.77658
RPE	0.851718	0.0163099	1.48629	0.142856	0.410979	-4.73371
SNX29	0.851879	0.0301746	1.41661	0.16218	0.435375	-4.82204
NRG2	0.851953	-0.0176723	1.41851	0.161627	0.435033	-4.81968
THY1	0.852046	0.00874695	1.44908	0.152936	0.424556	-4.78136
GABPA	0.852135	0.0154643	1.4386	0.155875	0.427081	-4.79459
RSPRY1	0.852312	0.0164233	1.436	0.15661	0.428204	-4.79785
SERPINF1	0.852539	0.0178969	1.41735	0.161964	0.435337	-4.82112
ANKRD34A	0.852882	0.0465314	1.46798	0.147749	0.417903	-4.7573
TMEM127	0.852919	0.00726048	1.4065	0.165145	0.438876	-4.83453
CDC16	0.853183	0.0177029	1.44136	0.155097	0.42647	-4.79111
KCNAB1	0.853318	0.00724196	1.42294	0.160346	0.433298	-4.81418
CDC123	0.853859	0.0661091	1.43784	0.156088	0.427191	-4.79553
MB	0.854247	-0.0194064	1.47027	0.14713	0.416986	-4.75436
DYNLL1	0.854484	0.000215455	1.46129	0.149568	0.420711	-4.76584
PTPN13	0.854532	0.0373737	1.45522	0.151236	0.422006	-4.77358
AMOT	0.854536	0.090923	1.52666	0.132517	0.399136	-4.68075
PSAT1	0.854821	0.104713	1.46024	0.149856	0.420957	-4.76719
NENF	0.855062	0.0128353	1.42308	0.160303	0.433267	-4.814
JPX	0.855082	0.138417	1.53439	0.130608	0.397328	-4.67047
MIA3	0.85528	0.0526985	1.46717	0.147969	0.418188	-4.75834
TRIM37	0.855444	0.0427702	1.41807	0.161755	0.435092	-4.82023
XAB2	0.855551	0.0426279	1.46448	0.148698	0.418973	-4.76177
SPPL2A	0.855689	0.0372798	1.44689	0.153545	0.424935	-4.78413
NINJ1	0.855738	-0.0217619	1.41302	0.163228	0.437053	-4.82648
UBE2N	0.856049	0.0632566	1.4491	0.15293	0.424556	-4.78133
CHMP1B	0.856271	-0.00650615	1.42152	0.160755	0.433723	-4.81594
EMID1	0.856367	0.104713	1.463	0.149102	0.41971	-4.76367
RAB3IL1	0.856425	-0.00584491	1.45283	0.151896	0.422774	-4.77661
SLC66A3	0.856425	0.00417843	1.46509	0.148532	0.418942	-4.76099
SCFD2	0.857068	0.0521607	1.46495	0.148569	0.418963	-4.76117
RAP1GDS1	0.857084	-0.073895	1.46429	0.148751	0.418973	-4.76202
TRAPPC1	0.857167	0.0421277	1.4601	0.149895	0.420957	-4.76737
NOC4L	0.857196	0.0500473	1.44683	0.153564	0.424935	-4.78421
KRTCAP3	0.857537	0.104712	1.46514	0.148518	0.418942	-4.76093
SLC22A17	0.857826	-0.036571	1.51434	0.135607	0.402255	-4.69705
GALNT1	0.858014	0.0442199	1.49454	0.140694	0.408339	-4.723
PEX16	0.858016	0.0136468	1.43452	0.157029	0.429017	-4.7997
SERTAD2	0.858184	0.073993	1.53648	0.130097	0.397093	-4.66769
LOC107984813	0.858327	-0.0462857	1.43104	0.158019	0.430371	-4.80406
HMCES	0.858475	0.0370986	1.5331	0.130925	0.397525	-4.67219
EPM2AIP1	0.858644	0.107192	1.50284	0.138544	0.405198	-4.71216
ADD3	0.858764	0.0281796	1.5244	0.133081	0.39964	-4.68376
KLHL3	0.859005	-0.0159799	1.51361	0.135792	0.402255	-4.69801
RPS6KL1	0.859148	0.0473624	1.42663	0.159283	0.432081	-4.80958
UTP15	0.859446	0.0801526	1.47673	0.145395	0.414064	-4.74606
RANBP3L	0.859484	0.104632	1.49778	0.139851	0.407065	-4.71877
GPR132	0.859531	0.104712	1.4686	0.147581	0.417679	-4.7565
IK	0.860117	0.0740454	1.48462	0.143297	0.411639	-4.73588
C3ORF33	0.860143	0.0437974	1.42507	0.159729	0.432706	-4.81151
MYOD1	0.86037	0.0166457	1.45479	0.151355	0.422094	-4.77412
UBE2B	0.860556	0.0597864	1.47065	0.147026	0.416986	-4.75387
ATG2B	0.860609	0.0436678	1.48191	0.144013	0.411875	-4.73937
MTPN	0.861199	0.0658731	1.44467	0.154166	0.425391	-4.78693
PKP2	0.861211	-0.0286072	1.46106	0.149633	0.420711	-4.76614
SMIM13	0.86141	0.0759113	1.4699	0.147228	0.41709	-4.75483
POMGNT1	0.861567	-0.0451975	1.43697	0.156333	0.427613	-4.79662
LRMDA	0.861686	0.00715699	1.44514	0.154036	0.425369	-4.78635
FGD5-AS1	0.86181	0.0590292	1.46058	0.149762	0.420957	-4.76675
ICE2	0.861854	-0.0285649	1.51581	0.135236	0.402024	-4.69511
ABCA6	0.862181	0.0476064	1.48468	0.14328	0.411639	-4.73579
BLVRA	0.862193	-0.00326245	1.43092	0.158055	0.430371	-4.80422
GPR75-ASB3	0.862222	-0.0277816	1.42744	0.159048	0.431943	-4.80856
SFPQ	0.862322	0.0559336	1.4468	0.153572	0.424935	-4.78425
POMK	0.862338	0.0137992	1.44878	0.15302	0.42464	-4.78174
MACF1	0.862384	0.0547447	1.49188	0.141388	0.40909	-4.72646
IGHMBP2	0.8624	0.0892481	1.46647	0.148158	0.41847	-4.75923
GAS7	0.862486	0.00874146	1.45768	0.150558	0.421286	-4.77044
CDH20	0.862559	0.00198519	1.56263	0.123819	0.387061	-4.6325
BTN3A2	0.862653	0.00739914	1.42497	0.159758	0.432706	-4.81164
RABIF	0.862944	0.0648691	1.45941	0.150084	0.421104	-4.76824
LOC101929882	0.863169	-0.0462747	1.43943	0.155639	0.427039	-4.79354
NPHP1	0.863513	-0.0563676	1.4632	0.149046	0.419637	-4.7634
TMEM168	0.863968	-0.0094421	1.43848	0.155906	0.427081	-4.79473
RNF168	0.864603	0.0309656	1.45928	0.150119	0.421104	-4.76841
SLC4A5	0.864697	0.0038412	1.45631	0.150934	0.42167	-4.77218
EGFLAM	0.86474	-0.00565545	1.48471	0.143273	0.411639	-4.73576
RNF217	0.86475	-0.00372694	1.47058	0.147046	0.416986	-4.75396
FICD	0.864977	-0.0256633	1.44029	0.155397	0.426706	-4.79245
AMN1	0.865069	-0.0217323	1.50517	0.137944	0.404603	-4.70911
CAPG	0.865114	0.0608588	1.49238	0.141256	0.408884	-4.7258
NMNAT1	0.865257	0.031453	1.43879	0.15582	0.427081	-4.79434
LOC648987	0.865304	-0.0309079	1.44113	0.15516	0.42647	-4.79139
KIAA1549	0.86542	0.033807	1.53724	0.12991	0.396786	-4.66666
RECK	0.865747	-0.02842	1.53133	0.131362	0.398109	-4.67455
P3H1	0.865749	0.0341899	1.49297	0.141103	0.408771	-4.72504
ZNF830	0.865798	0.0363879	1.44731	0.153429	0.424935	-4.7836
SCAF1	0.865826	0.0536318	1.4825	0.143858	0.411875	-4.73861
CNEP1R1	0.866088	0.0710757	1.4942	0.140781	0.40836	-4.72343
NADK	0.866227	-0.0668866	1.4909	0.141644	0.409228	-4.72773
NDUFC2	0.866408	0.0511782	1.49936	0.139442	0.40646	-4.71671
AMOTL2	0.866467	0.0683247	1.51667	0.13502	0.401932	-4.69399
SF3B4	0.86698	0.0973586	1.48753	0.142528	0.410663	-4.7321
BLMH	0.86704	0.0334131	1.5332	0.1309	0.397525	-4.67205
RNF8	0.867184	-0.0174564	1.43204	0.157735	0.43028	-4.80281
TMEM117	0.867239	-0.065135	1.48196	0.144001	0.411875	-4.73931
NOC3L	0.867256	0.0349036	1.47193	0.146681	0.416382	-4.75222
ANKRD42	0.867448	0.016258	1.47344	0.146275	0.415399	-4.75029
CDNF	0.867591	0.0162294	1.45539	0.15119	0.422006	-4.77336
BNC2	0.867655	-0.0583774	1.45295	0.151863	0.422774	-4.77646
EIF3B	0.867742	0.0895908	1.50613	0.137698	0.404295	-4.70785
ASB16	0.868019	0.0403641	1.4498	0.152736	0.424186	-4.78045
LDB3	0.868077	0.0401395	1.46366	0.148923	0.419373	-4.76283
CCN3	0.868312	0.020361	1.47031	0.147118	0.416986	-4.75431
FOS	0.868355	0.00186006	1.55549	0.125508	0.38884	-4.64216
EPB41	0.868356	0.0594438	1.48693	0.142687	0.410663	-4.73288
NUS1	0.868473	0.00807828	1.57732	0.1204	0.383821	-4.61249
BVES	0.868617	0.0370417	1.52796	0.132195	0.399017	-4.67903
NUP42	0.868998	0.07322	1.47036	0.147105	0.416986	-4.75424
FBF1	0.869007	-0.0703723	1.45991	0.149947	0.420998	-4.76761
SMPD3	0.869076	0.0250052	1.46458	0.148671	0.418973	-4.76164
PXMP4	0.869717	0.102161	1.48454	0.143318	0.411639	-4.73598
ARFIP1	0.869721	-0.0393679	1.44193	0.154935	0.426433	-4.79039
CPEB3	0.869866	0.0355304	1.45382	0.151623	0.422508	-4.77536
METTL14	0.8703	0.104376	1.54999	0.126821	0.390651	-4.64956
GASK1B	0.870309	0.0513124	1.59587	0.116192	0.382797	-4.58699
KCTD15	0.870337	0.00793734	1.50285	0.138541	0.405198	-4.71215
ZNF664	0.870596	0.0598137	1.49877	0.139593	0.406733	-4.71747
KLHL12	0.870935	-0.0228316	1.46764	0.14784	0.418075	-4.75773
ANKLE2	0.871042	0.101272	1.52966	0.131775	0.398601	-4.67677
EXOC8	0.871416	-0.0195961	1.48368	0.143544	0.41183	-4.73708
COL18A1	0.871789	-0.0068599	1.44365	0.154452	0.42552	-4.78822
PI4KA	0.872101	0.00261219	1.44762	0.153342	0.424935	-4.7832
CPEB1	0.872267	-0.00525519	1.49529	0.140496	0.408102	-4.72201
GNG12	0.872312	0.020803	1.48606	0.142915	0.410995	-4.734
CSPG4	0.872441	0.0272574	1.44683	0.153564	0.424935	-4.78421
COL21A1	0.872532	0.0289427	1.53111	0.131416	0.398112	-4.67484
DHX16	0.872688	0.0185629	1.44624	0.153729	0.424997	-4.78496
RTF2	0.873314	0.108438	1.52162	0.133775	0.400444	-4.68743
MICOS10-NBL1	0.873439	-0.0548007	1.47643	0.145475	0.414208	-4.74645
PCDHGB7	0.873715	-0.00327176	1.4941	0.140806	0.40836	-4.72356
UBAP1L	0.874096	0.140202	1.54086	0.129027	0.395201	-4.66182
GAL3ST4	0.874199	0.0123012	1.44435	0.154255	0.425391	-4.78733
ZNF226	0.874303	0.0370331	1.47457	0.145971	0.414935	-4.74883
ZC3H4	0.87444	0.0243579	1.45795	0.150485	0.421286	-4.77011
SOCS4	0.874506	0.0533125	1.45867	0.150287	0.421104	-4.76919
RABAC1	0.874627	0.00117295	1.52067	0.134014	0.400496	-4.6887
PDGFRL	0.874763	-0.0340299	1.44812	0.153204	0.4249	-4.78258
LINC01504	0.874876	-0.0504783	1.48216	0.143947	0.411875	-4.73905
CLIP4	0.87496	-0.0280013	1.53125	0.131382	0.398109	-4.67466
MIS18BP1	0.875047	0.0611505	1.49026	0.141811	0.409278	-4.72856
ACVR1B	0.875297	0.0254316	1.44684	0.15356	0.424935	-4.78419
INKA1	0.875637	0.0375523	1.45339	0.151742	0.422757	-4.7759
TMED8	0.875717	-0.0200482	1.49148	0.141492	0.40909	-4.72697
CRACDL	0.876062	-0.0281945	1.4559	0.151047	0.421821	-4.77271
CDK11B	0.876069	0.0717612	1.53388	0.130735	0.397328	-4.67115
NUAK1	0.877015	0.0326675	1.51095	0.136468	0.403145	-4.70152
CLUAP1	0.877239	0.00359021	1.44985	0.152721	0.424186	-4.78038
MED1	0.877271	0.0446052	1.49846	0.139675	0.40689	-4.71789
TSC22D1-AS1	0.877523	0.04053	1.46534	0.148464	0.418942	-4.76067
RBM5-AS1	0.877663	0.0704224	1.49553	0.140434	0.408004	-4.7217
CCDC88A	0.878095	0.0335198	1.48699	0.14267	0.410663	-4.7328
POLR2G	0.878223	-0.0168398	1.51152	0.136323	0.402945	-4.70077
CDC25B	0.878318	0.0609072	1.50205	0.138748	0.405526	-4.7132
MANBAL	0.878657	0.0305802	1.46007	0.149902	0.420957	-4.7674
CCDC18	0.878918	-0.0601471	1.48605	0.142919	0.410995	-4.73402
UBE2A	0.878933	0.0489983	1.55456	0.12573	0.389157	-4.64342
ZFP91	0.879045	0.0419287	1.49479	0.140627	0.40823	-4.72266
NKRF	0.88006	0.0594581	1.47587	0.145624	0.414549	-4.74716
ERBIN	0.880114	0.0268487	1.45676	0.15081	0.421491	-4.77161
MSH6	0.88026	0.0335811	1.52446	0.133065	0.39964	-4.68367
LRRC27	0.880469	-0.0657872	1.52237	0.133588	0.400394	-4.68645
C16ORF70	0.880656	-0.00639894	1.50945	0.136849	0.403587	-4.70348
AMPH	0.88075	0.0318518	1.48459	0.143303	0.411639	-4.7359
TOR2A	0.880863	0.0688986	1.48852	0.142268	0.410098	-4.73082
HTT	0.881	0.0447073	1.51524	0.135381	0.402099	-4.69587
GSK3A	0.881255	0.0706215	1.48341	0.143617	0.41183	-4.73744
COMMD10	0.881446	0.00894039	1.45526	0.151223	0.422006	-4.77352
PLN	0.881486	0.026733	1.46993	0.147221	0.41709	-4.7548
PIGU	0.881537	0.0449413	1.53803	0.129718	0.396372	-4.66562
GALC	0.881828	0.0672937	1.52059	0.134034	0.400496	-4.6888
DSG2	0.881881	0.109054	1.56997	0.122099	0.385118	-4.62251
MPZL2	0.881896	0.0737491	1.49175	0.141421	0.40909	-4.72662
MELTF	0.881931	0.00246837	1.47034	0.147111	0.416986	-4.75427
ELF2	0.882031	-0.0130024	1.56474	0.123321	0.386019	-4.62963
PIGG	0.882149	0.0184284	1.46684	0.148057	0.418269	-4.75875
RASAL2	0.882199	0.012173	1.48844	0.142288	0.410098	-4.73091
NR3C1	0.882211	0.0553091	1.53648	0.130096	0.397093	-4.66768
TRAF3	0.88252	0.0301401	1.45891	0.150221	0.421104	-4.76888
KAT14	0.882542	0.0488432	1.5889	0.117757	0.383542	-4.59659
PPP1CA	0.882735	-0.0307488	1.48005	0.144508	0.412622	-4.74178
PAPOLA	0.882833	-0.00610073	1.48258	0.143837	0.411875	-4.73851
SLC9A7	0.883133	-0.0032337	1.48466	0.143286	0.411639	-4.73582
LAMB3	0.883157	0.00317628	1.46602	0.148279	0.418707	-4.7598
FARSB	0.883384	0.0274646	1.50884	0.137006	0.403753	-4.70429
MED26	0.883475	-0.00243021	1.45726	0.150673	0.421443	-4.77098
TRIR	0.883819	-0.00611489	1.46277	0.149164	0.4198	-4.76395
DLG2	0.883823	0.0573983	1.50751	0.137344	0.403849	-4.70603
COPG2	0.883983	0.0352128	1.57558	0.120799	0.383911	-4.61486
PRRC1	0.884053	0.0865057	1.52673	0.132501	0.399136	-4.68066
IL3RA	0.884812	0.0192254	1.47521	0.1458	0.414719	-4.74801
ALS2	0.884989	0.0506723	1.4786	0.144894	0.413139	-4.74365
PCDHB10	0.885223	0.00622368	1.47887	0.144822	0.41304	-4.7433
PITPNB	0.88536	0.083417	1.50374	0.138312	0.405198	-4.71098
FNTB	0.885519	0.0524549	1.53346	0.130837	0.397525	-4.67171
C2CD4D-AS1	0.88568	-0.00639608	1.48206	0.143973	0.411875	-4.73918
WDR34	0.886046	0.0306367	1.4743	0.146045	0.414935	-4.74918
TM6SF1	0.886093	-0.0315197	1.54393	0.128283	0.393457	-4.65771
CHST10	0.886708	0.00464943	1.48718	0.142621	0.410663	-4.73256
INTS5	0.886819	0.00749498	1.4647	0.14864	0.418973	-4.7615
NBR2	0.887264	0.0140488	1.47967	0.144608	0.412741	-4.74226
HOXA3	0.887497	0.00544042	1.50839	0.137122	0.403816	-4.70489
TENT4A	0.887566	0.00874883	1.5033	0.138425	0.405198	-4.71156
ASB5	0.887614	0.0112617	1.58551	0.118525	0.383678	-4.60126
SLC50A1	0.887641	-0.0898063	1.53123	0.131387	0.398109	-4.67468
PIK3IP1	0.887761	0.0308172	1.50293	0.138519	0.405198	-4.71203
NFYA	0.887828	0.0856286	1.60849	0.113395	0.378595	-4.56948
SLC39A1	0.887888	0.0210171	1.47427	0.146053	0.414935	-4.74922
PAK2	0.888038	0.0306224	1.48335	0.143633	0.41183	-4.73752
TRIM54	0.888108	-0.0461826	1.52258	0.133536	0.400394	-4.68617
UGCG	0.888157	0.0219198	1.47529	0.145778	0.414719	-4.74791
COL1A2	0.888164	0.0142208	1.47695	0.145334	0.41406	-4.74577
INSIG2	0.888517	0.00725242	1.51645	0.135076	0.401932	-4.69428
EIF4E2	0.888611	0.0246692	1.48201	0.143987	0.411875	-4.73924
STAB1	0.888758	0.0690496	1.49643	0.1402	0.407576	-4.72053
R3HCC1L	0.888804	0.124964	1.55954	0.124546	0.388099	-4.63667
PTPRD	0.888829	0.0197089	1.52545	0.13282	0.399537	-4.68237
GRIP1	0.889073	-0.00572516	1.52815	0.132148	0.399017	-4.67877
SLAIN2	0.889165	0.0587264	1.52943	0.131831	0.398625	-4.67707
ZNF446	0.889189	0.00729303	1.46685	0.148055	0.418269	-4.75874
FAM78B	0.889191	0.0559463	1.52229	0.133608	0.400394	-4.68655
KCTD3	0.889195	0.0214331	1.49052	0.141742	0.409277	-4.72821
CSPG5	0.889645	-0.0276188	1.5323	0.131124	0.39774	-4.67326
SH3PXD2B	0.889655	-0.0480232	1.49009	0.141856	0.409278	-4.72878
ASB8	0.889977	0.0356094	1.50834	0.137133	0.403816	-4.70494
CHCHD6	0.890201	0.0251123	1.5061	0.137707	0.404295	-4.70789
ZBTB41	0.89023	0.0634298	1.52054	0.134047	0.400496	-4.68887
COPS4	0.890691	0.0428729	1.50757	0.137331	0.403849	-4.70596
DCAKD	0.890961	0.0340733	1.56157	0.124067	0.387215	-4.63393
METTL16	0.890994	0.0414822	1.61777	0.111375	0.375526	-4.55653
RFC2	0.891057	0.0669919	1.51959	0.134284	0.400672	-4.69012
FBXO5	0.891124	0.0598745	1.52719	0.132387	0.399083	-4.68005
LINC00629	0.891462	0.124875	1.56813	0.122528	0.385548	-4.62502
CTBP1-DT	0.891554	0.0783011	1.5119	0.136225	0.402854	-4.70026
PARP4	0.891829	0.0748241	1.52787	0.132219	0.399017	-4.67915
AQP7P3	0.892244	0.124876	1.5693	0.122255	0.385118	-4.62342
LGR4	0.89235	-0.0502626	1.51383	0.135736	0.402255	-4.69772
INTS9	0.892412	0.0331328	1.50127	0.138947	0.405809	-4.71421
KLF8	0.892726	0.0376198	1.57926	0.119953	0.383821	-4.60983
ADRB2	0.892917	-0.00440308	1.50091	0.139041	0.405809	-4.71468
TUBB6	0.893485	0.0289208	1.5183	0.134609	0.401241	-4.69183
PLEKHG4	0.893518	0.00739981	1.48227	0.143918	0.411875	-4.73891
ACTR3	0.893645	0.00735799	1.48416	0.143419	0.41183	-4.73647
KANSL2	0.893732	0.0122453	1.49237	0.141258	0.408884	-4.72581
NFYB	0.893759	0.0143113	1.51983	0.134225	0.400672	-4.68981
ISY1-RAB43	0.893779	0.0350768	1.54723	0.127485	0.391877	-4.65328
TUBB2A	0.893953	0.0215542	1.57041	0.121997	0.385118	-4.62192
TXNDC17	0.894134	-0.0277719	1.53557	0.13032	0.397093	-4.6689
TTC27	0.894531	-0.0285767	1.47969	0.144604	0.412741	-4.74224
RPS27L	0.894952	0.0189816	1.52642	0.132579	0.399151	-4.68108
MTF1	0.895121	0.0386996	1.58505	0.11863	0.383678	-4.60189
RBM17	0.895523	0.0383127	1.54956	0.126924	0.39071	-4.65014
OSMR	0.895723	-0.0425583	1.51625	0.135126	0.401932	-4.69454
DNAJC3	0.895804	0.0308766	1.52756	0.132294	0.399057	-4.67956
ACKR3	0.895929	-0.0326267	1.51049	0.136585	0.403212	-4.70212
TSPOAP1	0.896039	0.0559782	1.49506	0.140556	0.408192	-4.72231
NLRC4	0.896043	0.0355115	1.503	0.138502	0.405198	-4.71195
XG	0.896121	-0.0252599	1.51482	0.135487	0.402255	-4.69642
CCDC62	0.896306	0.0628759	1.52124	0.133872	0.40048	-4.68795
EYA3	0.896725	0.0726519	1.54999	0.126821	0.390651	-4.64957
ZNF12	0.896727	-0.0307877	1.50353	0.138366	0.405198	-4.71126
SLC25A43	0.89727	0.00875241	1.49625	0.140247	0.407628	-4.72076
HPGD	0.897354	-0.00653184	1.48299	0.143727	0.411875	-4.73798
ZNF165	0.897372	-0.010809	1.50689	0.137505	0.404153	-4.70686
LINC00674	0.897528	0.0228345	1.49707	0.140035	0.407349	-4.7197
DENND2C	0.897614	0.037791	1.58658	0.118283	0.383678	-4.59979
VAMP2	0.897704	0.054088	1.49799	0.139795	0.406985	-4.71849
TMEM185B	0.897928	0.0383227	1.49395	0.140846	0.40836	-4.72376
PRRC2C	0.897966	0.0681892	1.58569	0.118486	0.383678	-4.60102
CHMP5	0.898153	-0.00563464	1.5524	0.126244	0.389892	-4.64632
INSIG1	0.898305	0.0287866	1.51785	0.134723	0.40141	-4.69243
ZMAT2	0.898813	0.0461552	1.50606	0.137715	0.404295	-4.70793
ACAP2	0.898964	0.0510127	1.52562	0.132776	0.399489	-4.68213
JMY	0.899186	0.0424003	1.55778	0.124965	0.388382	-4.63907
LOC728743	0.899219	0.0395741	1.51932	0.134352	0.4007	-4.69048
PLA2G4E	0.899529	0.115105	1.58626	0.118355	0.383678	-4.60023
MMS19	0.899543	0.0458829	1.60021	0.115224	0.382022	-4.58098
WIZ	0.899578	0.00751157	1.49147	0.141495	0.40909	-4.72699
CRB1	0.899998	0.0467337	1.4994	0.139431	0.40646	-4.71665
HCFC1	0.90006	0.0311199	1.57827	0.120181	0.383821	-4.61119
BMP2	0.900106	-0.0130903	1.57702	0.120468	0.383821	-4.6129
CDKAL1	0.900447	0.081434	1.66701	0.101141	0.358757	-4.4867
THBS2	0.900668	0.0167302	1.54239	0.128656	0.394321	-4.65978
NKAPD1	0.901095	0.0490868	1.59787	0.115745	0.382373	-4.58423
PTGFRN	0.901188	-0.0258208	1.51019	0.136662	0.403272	-4.70252
NIPA1	0.901223	0.0612558	1.54176	0.128808	0.394701	-4.66062
RRM1	0.901359	0.0822139	1.5678	0.122606	0.385574	-4.62547
RNF114	0.901405	0.0602103	1.55213	0.12631	0.390011	-4.64669
ATF6	0.901491	0.112495	1.58518	0.1186	0.383678	-4.60171
PCDHB4	0.901582	-0.0187773	1.53822	0.129671	0.396314	-4.66536
SAFB	0.901596	0.0557521	1.51222	0.136146	0.402759	-4.69985
UCP3	0.901909	0.0149433	1.50611	0.137704	0.404295	-4.70788
VPS39	0.902142	0.0182757	1.52096	0.13394	0.400496	-4.68831
SLTM	0.90215	0.0847316	1.59536	0.116305	0.382797	-4.58769
CHD1	0.902328	0.0234117	1.52971	0.131763	0.398601	-4.67671
LCN10	0.902549	-0.0321699	1.52614	0.132648	0.39919	-4.68145
APBA1	0.902582	0.112885	1.6133	0.112345	0.376755	-4.56277
ANKRD49	0.902705	0.015574	1.51695	0.134948	0.401911	-4.69361
CSNK1E	0.902752	0.0172575	1.52214	0.133644	0.400394	-4.68675
TRPM7	0.903074	0.101721	1.58834	0.117884	0.383542	-4.59737
ADCY7	0.903097	0.00847004	1.51664	0.135027	0.401932	-4.69402
GLO1	0.903343	0.087913	1.62602	0.109605	0.373057	-4.54496
LMBRD1	0.903607	0.0376626	1.63155	0.10843	0.371092	-4.53718
ST6GALNAC6	0.9039	0.0564719	1.50709	0.137453	0.404085	-4.70659
WDR92	0.903955	0.0353502	1.50104	0.139007	0.405809	-4.71451
YLPM1	0.904005	0.0336844	1.58051	0.119666	0.383821	-4.60812
ANAPC5	0.904017	0.0591606	1.58458	0.118739	0.383678	-4.60254
SKIL	0.9043	-0.0591252	1.51234	0.136116	0.402754	-4.69969
LRRN1	0.904308	-0.0481443	1.52422	0.133126	0.399691	-4.684
MKRN2	0.904514	0.0326928	1.51647	0.135069	0.401932	-4.69424
HLA-DRB4	0.904906	-0.0309935	1.52992	0.131711	0.398601	-4.67643
ICAM1	0.904951	-0.0247483	1.50066	0.139104	0.405896	-4.715
RABGGTB	0.905191	0.0782974	1.52369	0.133259	0.399919	-4.6847
CRY1	0.905333	-0.0471431	1.51243	0.136092	0.402754	-4.69957
BRPF3	0.905802	0.0339614	1.50855	0.137081	0.403816	-4.70468
ADAMTS5	0.906049	0.0175507	1.53483	0.130501	0.397301	-4.66989
NECTIN3	0.906708	0.0394721	1.56835	0.122478	0.385517	-4.62473
WDR46	0.906929	0.0529235	1.51951	0.134305	0.400672	-4.69023
RANBP9	0.907019	0.0800803	1.53425	0.130644	0.397328	-4.67067
EPB41L4A-DT	0.907066	-0.0320824	1.53417	0.130662	0.397328	-4.67076
TAF4	0.907232	0.0779142	1.55469	0.125697	0.389157	-4.64323
PAXIP1	0.907276	0.00678194	1.51417	0.135651	0.402255	-4.69728
TMEM167A	0.907459	0.0907563	1.57884	0.12005	0.383821	-4.61041
PTGIR	0.907471	0.0260635	1.62947	0.10887	0.371936	-4.5401
RTRAF	0.907479	0.0512985	1.52807	0.132169	0.399017	-4.67889
ADO	0.907557	-0.00693102	1.56537	0.123174	0.385811	-4.62877
DPYSL2	0.907561	-0.00165265	1.52133	0.133847	0.40048	-4.68782
PCNA-AS1	0.90809	0.0386302	1.50814	0.137184	0.403849	-4.70521
PALLD	0.90813	0.0503594	1.61694	0.111555	0.375795	-4.55769
ZNF770	0.90823	0.0341463	1.55578	0.125438	0.38884	-4.64176
IL6R	0.908338	0.0298125	1.52919	0.131892	0.398625	-4.6774
UBE2D4	0.908347	0.0509338	1.63172	0.108394	0.371056	-4.53693
LOC102723996	0.908493	-0.0210817	1.5076	0.137321	0.403849	-4.70591
ZNF343	0.908953	-0.00403584	1.55621	0.125337	0.38884	-4.64119
GABARAPL2	0.90908	0.0244973	1.52002	0.134176	0.400672	-4.68955
IQGAP1	0.909814	0.044029	1.60266	0.114681	0.380758	-4.57759
ITGA2	0.909847	0.0515382	1.5826	0.119188	0.383684	-4.60525
CUEDC1	0.910002	-0.0417786	1.51246	0.136085	0.402754	-4.69953
ZC4H2	0.910011	0.0517251	1.52496	0.132942	0.399612	-4.68302
PPP2R5B	0.910013	0.0154612	1.54578	0.127834	0.39257	-4.65523
NECTIN2	0.91017	0.00728622	1.55816	0.124874	0.388378	-4.63855
EP400	0.910807	0.0797012	1.58838	0.117875	0.383542	-4.59731
BTBD1	0.911361	-0.0150398	1.68538	0.0975237	0.353357	-4.46016
ZBTB20	0.911524	0.0295496	1.63874	0.106919	0.368748	-4.52703
SPNS1	0.911552	0.0048524	1.55882	0.124717	0.388149	-4.63765
SF3B1	0.91172	0.0770083	1.59549	0.116277	0.382797	-4.58752
SELENOS	0.912143	-0.0165322	1.5246	0.133032	0.39964	-4.6835
FNIP1	0.912356	0.0545712	1.58091	0.119575	0.383821	-4.60757
NRAP	0.912363	0.115812	1.5887	0.117803	0.383542	-4.59688
ZBTB44	0.912386	0.0600574	1.54825	0.127239	0.391509	-4.65191
CISD2	0.912643	0.0116593	1.50779	0.137273	0.403849	-4.70567
TMEM160	0.912931	0.0151661	1.58994	0.117523	0.383542	-4.59517
FAM161A	0.91303	0.0961868	1.61453	0.112078	0.376546	-4.56106
C5ORF51	0.913078	0.019508	1.53519	0.130412	0.397203	-4.6694
RASSF3	0.913371	0.0601953	1.53082	0.131488	0.398246	-4.67523
ANTXR2	0.913476	-0.00458071	1.52245	0.133567	0.400394	-4.68634
DIO3OS	0.913669	-0.00989582	1.51817	0.134642	0.401253	-4.692
CEP76	0.913787	0.0541923	1.55533	0.125545	0.38884	-4.64237
TNFRSF10B	0.913909	-0.027987	1.53939	0.129385	0.395869	-4.66379
PIK3CB	0.913925	0.0480792	1.52199	0.133683	0.400425	-4.68695
CD247	0.914031	-0.0277424	1.52128	0.13386	0.40048	-4.68789
ZBTB7C	0.914135	0.027419	1.5341	0.13068	0.397328	-4.67086
DDX3X	0.914183	0.0374278	1.69702	0.0952883	0.350354	-4.44321
LOC101929066	0.914225	0.0300622	1.59214	0.117028	0.383437	-4.59214
TMBIM1	0.914264	0.0375977	1.51972	0.134252	0.400672	-4.68995
ITIH5	0.914565	-0.0248173	1.51392	0.135714	0.402255	-4.69761
ICA1	0.914813	0.0589373	1.5698	0.122141	0.385118	-4.62276
TCF4	0.915006	0.0355762	1.64472	0.105674	0.366732	-4.51854
PUM1	0.915299	0.0554059	1.55317	0.12606	0.389717	-4.64528
LAMA2	0.915392	0.0275565	1.54506	0.128009	0.39302	-4.65619
TAP1	0.915529	-0.00510461	1.52102	0.133925	0.400496	-4.68823
ALG10B	0.915539	0.109335	1.64151	0.10634	0.367593	-4.52309
TUBB2B	0.915634	0.0151125	1.5667	0.122864	0.385701	-4.62697
PLXDC1	0.915743	-0.0210582	1.55359	0.125959	0.38961	-4.64471
MANF	0.915912	-0.0201337	1.51554	0.135305	0.402024	-4.69547
YPEL2	0.916004	0.0155921	1.57832	0.120168	0.383821	-4.61112
RAD21-AS1	0.916064	-0.0280672	1.52482	0.132976	0.399612	-4.6832
LRRK2	0.916069	0.0576768	1.62901	0.108969	0.372125	-4.54076
FAR2	0.916137	0.0292103	1.53462	0.130551	0.397301	-4.67016
PPP4R1L	0.91614	0.0100037	1.52374	0.133245	0.399919	-4.68463
CSNK1D	0.916358	0.0899277	1.55549	0.125507	0.38884	-4.64215
UBE2W	0.916696	0.0409897	1.61259	0.112499	0.377063	-4.56376
RASGRP3	0.916871	-0.0359367	1.59223	0.117007	0.383437	-4.59201
ZNF33A	0.916997	0.0781123	1.62835	0.109109	0.372274	-4.54169
MAP3K4	0.917056	0.040962	1.6135	0.112301	0.376755	-4.56249
TPM4	0.917308	0.0567866	1.67897	0.0987744	0.355751	-4.46945
VIRMA	0.917417	0.0292727	1.6376	0.107158	0.369035	-4.52864
MIR100HG	0.917485	-0.0314199	1.52054	0.134045	0.400496	-4.68886
TAOK1	0.917562	0.0451513	1.54984	0.126859	0.390651	-4.64978
MAGEE1	0.917684	-0.0767948	1.55631	0.125312	0.38884	-4.64104
ZFYVE28	0.917723	-0.0488421	1.57798	0.120247	0.383821	-4.61159
HIRIP3	0.918042	-0.00691647	1.5613	0.124131	0.387215	-4.6343
GAS6-AS1	0.918612	-0.0281392	1.52917	0.131896	0.398625	-4.67742
WDR89	0.918991	0.0459412	1.64258	0.106118	0.367279	-4.52158
B3GNT5	0.918998	-0.0291698	1.52972	0.13176	0.398601	-4.67669
HOXA10-HOXA9	0.91935	0.0516791	1.53822	0.129671	0.396314	-4.66536
SH3RF1	0.919452	0.0122313	1.55419	0.125818	0.389343	-4.64391
LINC01011	0.919569	-0.00842283	1.52307	0.133412	0.400208	-4.68551
GLDC	0.919715	0.173192	1.69158	0.0963278	0.35131	-4.45115
CLPTM1L	0.919734	0.0416277	1.52754	0.132299	0.399057	-4.67959
ETV1	0.919879	-0.0164806	1.58981	0.117553	0.383542	-4.59535
KLHL20	0.919914	0.0512298	1.55555	0.125494	0.38884	-4.64208
RAB2B	0.920125	0.0375945	1.54006	0.129223	0.39563	-4.6629
RBM42	0.920172	0.0503314	1.6334	0.108039	0.370502	-4.53457
TDRD7	0.920208	-0.0298975	1.52478	0.132987	0.399612	-4.68326
ANXA3	0.920411	0.0550995	1.56866	0.122404	0.385457	-4.6243
ASPRV1	0.92086	0.0275549	1.52651	0.132557	0.399151	-4.68096
GMPS	0.921131	0.0261444	1.55317	0.126062	0.389717	-4.64529
STAM2	0.921268	-0.0574655	1.56298	0.123737	0.386917	-4.63202
PHOSPHO2	0.921516	0.00832875	1.54596	0.127791	0.392523	-4.65498
SNX9	0.921519	0.00179944	1.54071	0.129065	0.39523	-4.66203
PRKCSH	0.921724	0.0442824	1.58429	0.118805	0.383678	-4.60294
GLB1L2	0.92188	-0.0272827	1.5346	0.130557	0.397301	-4.67019
GUSBP2	0.921925	-0.0491137	1.5703	0.122023	0.385118	-4.62207
SLC25A36	0.921984	0.00657901	1.55179	0.126389	0.390085	-4.64714
SNAP23	0.922099	0.0506611	1.5652	0.123215	0.385811	-4.62901
TNNT3	0.922268	0.0358008	1.54924	0.127002	0.390863	-4.65058
FOXK2	0.922351	0.0221081	1.53569	0.13029	0.397093	-4.66874
LONP2	0.92242	0.0196171	1.61079	0.112893	0.377845	-4.56628
ALOX5AP	0.92252	-0.0113799	1.5396	0.129335	0.395823	-4.66352
NCDN	0.922759	0.0733986	1.55191	0.126362	0.390085	-4.64698
TMSB10	0.923041	-0.0160717	1.53884	0.129519	0.396191	-4.66452
PSMD11	0.923358	-0.0134089	1.53577	0.13027	0.397093	-4.66863
VAT1	0.923359	0.0558215	1.55886	0.124709	0.388149	-4.63761
ULK2	0.923383	-0.00790508	1.53957	0.129342	0.395823	-4.66356
SMG6	0.923384	0.0810322	1.5661	0.123004	0.385709	-4.62779
RUNDC1	0.923685	0.0774784	1.60729	0.11366	0.378975	-4.57116
NEK1	0.92385	0.0836435	1.57004	0.122085	0.385118	-4.62243
CPQ	0.92389	0.0634172	1.61691	0.111562	0.375795	-4.55773
CNTNAP1	0.923947	0.033712	1.57755	0.120346	0.383821	-4.61217
CPSF6	0.924094	0.0685617	1.56704	0.122785	0.385701	-4.62651
TNFAIP6	0.924096	0.00754518	1.5318	0.131246	0.397939	-4.67392
CRELD1	0.924157	0.104823	1.60178	0.114876	0.381137	-4.57881
PCDHB14	0.924324	0.0147786	1.53254	0.131064	0.397642	-4.67294
ADAM15	0.924364	0.0119084	1.55769	0.124984	0.388382	-4.63918
NRAV	0.924837	0.0218587	1.59641	0.116071	0.382584	-4.58625
FAM104A	0.924845	-0.0101392	1.57001	0.122092	0.385118	-4.62247
ASAH2	0.924854	0.0208746	1.55602	0.125383	0.38884	-4.64144
CHUK	0.924939	0.0543437	1.571	0.121862	0.385026	-4.62112
FBXO11	0.924984	0.0103364	1.65418	0.10373	0.363466	-4.50507
ZNF37BP	0.92523	0.0451434	1.55952	0.124551	0.388099	-4.6367
STK26	0.92531	-0.00787427	1.52975	0.131752	0.398601	-4.67665
CNN3	0.925421	0.0092438	1.54424	0.128207	0.393373	-4.6573
B4GALNT3	0.925532	0.0788115	1.59523	0.116334	0.382797	-4.58787
DHX33	0.925538	0.0717723	1.55954	0.124548	0.388099	-4.63669
XRCC5	0.925612	0.0838356	1.65964	0.102621	0.361137	-4.49727
BRCA1	0.925661	0.0737332	1.63589	0.107515	0.369508	-4.53105
ZBTB21	0.925783	-0.0147288	1.61186	0.112659	0.377508	-4.56478
GNAI2	0.925952	0.0183026	1.59905	0.115481	0.382148	-4.58259
KDELR1	0.926796	0.0206311	1.53864	0.129569	0.396254	-4.6648
TMED3	0.927202	-0.0202445	1.53749	0.129848	0.396684	-4.66633
TYW5	0.92739	0.0491445	1.54999	0.126821	0.390651	-4.64956
AGO3	0.928205	0.00669719	1.63268	0.108192	0.370636	-4.53559
KLHL42	0.928425	0.0349667	1.58843	0.117864	0.383542	-4.59725
PER1	0.928748	-0.0205298	1.574	0.121166	0.384337	-4.61703
COL4A4	0.928766	-0.023838	1.57386	0.121197	0.384337	-4.61721
ATL1	0.928875	0.0103845	1.56768	0.122633	0.385574	-4.62563
TIGAR	0.92896	-0.0267879	1.60074	0.115107	0.381723	-4.58025
UBE2Q2P1	0.928976	-0.0358408	1.61773	0.111385	0.375526	-4.55659
ZNF155	0.929064	-0.00164828	1.55758	0.125012	0.388382	-4.63933
DDX20	0.929069	0.000496046	1.55912	0.124646	0.388099	-4.63724
MPZL1	0.929302	-0.0166436	1.56524	0.123206	0.385811	-4.62896
LSM8	0.929802	0.057674	1.59284	0.116869	0.383437	-4.59116
ZNF821	0.930372	0.0216203	1.62163	0.110543	0.37451	-4.55112
ABHD2	0.930518	-0.00348602	1.54371	0.128335	0.393508	-4.658
PIP4K2A	0.930846	0.0475222	1.56943	0.122226	0.385118	-4.62325
KCNMB3	0.930916	0.0412055	1.55133	0.1265	0.390302	-4.64776
TM9SF2	0.931317	0.0657431	1.5755	0.120819	0.383911	-4.61498
YTHDC2	0.931335	-0.00251216	1.5567	0.125221	0.38884	-4.64053
FBXL18	0.931384	0.000326111	1.57245	0.121523	0.384659	-4.61913
SLC25A33	0.931577	-0.023446	1.67288	0.0999733	0.35716	-4.47825
H3-3B	0.931865	0.0783819	1.67738	0.0990863	0.356216	-4.47175
MYLK2	0.932132	-0.0107134	1.61359	0.112283	0.376755	-4.56238
KRAS	0.93214	-0.0192635	1.54491	0.128045	0.393047	-4.6564
TEN1	0.932209	-0.0541421	1.65889	0.102773	0.361459	-4.49834
HES1	0.932482	-0.00183331	1.59357	0.116707	0.383159	-4.59017
DCAF7	0.932625	0.0202956	1.54718	0.127498	0.391877	-4.65335
EIF3F	0.932772	0.124402	1.62976	0.10881	0.371936	-4.53971
YY2	0.932984	0.0662886	1.56849	0.122444	0.385496	-4.62453
TIMM17A	0.933076	0.0127647	1.62447	0.109935	0.373469	-4.54714
AMOTL1	0.933108	0.0590853	1.63848	0.106973	0.368748	-4.52739
PFKP	0.933158	0.0330303	1.7443	0.0866375	0.336953	-4.37332
ENDOD1	0.933975	0.092598	1.59982	0.11531	0.382043	-4.58152
ODC1	0.934269	0.0477349	1.62434	0.109963	0.373469	-4.54732
P2RY1	0.934361	0.0139762	1.59651	0.116048	0.382584	-4.5861
ARVCF	0.934584	0.065878	1.66262	0.102021	0.360163	-4.493
NOTCH2	0.934597	0.0178309	1.58007	0.119768	0.383821	-4.60872
CYP20A1	0.934845	0.0696964	1.66533	0.101477	0.35887	-4.48912
SUPT5H	0.934868	0.0311693	1.56209	0.123945	0.387199	-4.63323
GPR89A	0.934912	-0.0110493	1.62689	0.109419	0.372939	-4.54374
BAIAP2-DT	0.935057	0.00263275	1.59654	0.116041	0.382584	-4.58606
TSNAX-DISC1	0.935204	-0.0171793	1.56571	0.123094	0.385811	-4.62831
ABCA10	0.935269	0.00571234	1.57523	0.120882	0.383911	-4.61535
SMC1A	0.935499	0.0650919	1.72996	0.0891891	0.34142	-4.39469
AGAP1	0.935585	0.0244382	1.55001	0.126818	0.390651	-4.64955
EPOR	0.93567	-0.0131464	1.5773	0.120404	0.383821	-4.61252
BOD1L1	0.935937	0.0784061	1.66855	0.100834	0.358436	-4.48449
INTS6L	0.936159	0.0352649	1.57307	0.121381	0.384638	-4.6183
ITPR3	0.936175	0.0666745	1.59721	0.115892	0.382529	-4.58514
TLCD3B	0.936244	0.0693316	1.62331	0.110184	0.373562	-4.54877
ADGRL2	0.936294	0.00595982	1.56948	0.122213	0.385118	-4.62318
LEMD2	0.936434	0.0229214	1.55292	0.126119	0.389763	-4.64562
MBD2	0.936471	0.0424621	1.57512	0.120907	0.383911	-4.6155
SAMHD1	0.936667	0.0428245	1.56078	0.124255	0.387481	-4.63501
ADIRF	0.936681	-0.0118944	1.57128	0.121796	0.384916	-4.62074
AP3M1	0.936727	0.0567884	1.58987	0.117538	0.383542	-4.59526
UPF2	0.936767	0.0865975	1.73309	0.0886264	0.340483	-4.39004
TOP1	0.936795	0.0601493	1.60354	0.114485	0.380199	-4.57636
PPP1R9A	0.936848	0.0765011	1.6255	0.109716	0.373141	-4.5457
GRTP1	0.937054	-0.0187862	1.59642	0.116069	0.382584	-4.58623
LAMP1	0.937085	0.0591073	1.61767	0.111398	0.375526	-4.55668
TXNDC5	0.937141	0.0152339	1.59093	0.1173	0.38354	-4.5938
ABCC10	0.937352	-0.027517	1.55246	0.126229	0.389892	-4.64624
ZNF10	0.93743	0.0349966	1.61726	0.111487	0.375723	-4.55725
REXO5	0.937481	-0.00954092	1.55127	0.126515	0.390302	-4.64785
ACTRT3	0.937494	0.0601511	1.59761	0.115803	0.382414	-4.58458
ZNF207	0.938154	-0.0549055	1.56933	0.12225	0.385118	-4.6234
STUB1	0.938226	0.0171314	1.65828	0.102898	0.361628	-4.49922
NAGK	0.938331	-0.00367056	1.59186	0.11709	0.383526	-4.59252
CEP97	0.93834	0.0309173	1.65782	0.102991	0.361865	-4.49988
ZC3H7A	0.938635	0.0025196	1.59082	0.117325	0.38354	-4.59396
CCDC85B	0.938787	-0.0273749	1.59027	0.117448	0.38354	-4.59471
TNIP2	0.938939	0.0176363	1.57383	0.121205	0.384337	-4.61726
C14ORF39	0.939214	0.00705131	1.5781	0.120219	0.383821	-4.61142
SYBU	0.939238	-0.0621755	1.5911	0.117262	0.38354	-4.59357
KDELR2	0.939242	0.0397397	1.56648	0.122914	0.385701	-4.62726
SYVN1	0.939248	0.0297374	1.65255	0.104062	0.363703	-4.50739
GDAP1	0.939326	0.0852639	1.60842	0.113412	0.378595	-4.56958
ING3	0.939385	0.0257285	1.56129	0.124134	0.387215	-4.63431
LRRC37B	0.939484	0.015912	1.574	0.121164	0.384337	-4.61702
TMEM175	0.939619	0.0321909	1.58193	0.119341	0.383773	-4.60617
SIL1	0.939747	0.0230083	1.5613	0.12413	0.387215	-4.63429
BRF1	0.94024	0.0227004	1.56643	0.122927	0.385701	-4.62734
SORCS2	0.940481	0.102542	1.63336	0.108048	0.370502	-4.53462
LTBP1	0.940663	0.0997585	1.64657	0.105293	0.366395	-4.51592
JAK2	0.940744	0.0950729	1.67889	0.0987905	0.355751	-4.46957
PPP2CA	0.940897	-0.0275108	1.606	0.113943	0.379218	-4.57294
AASDHPPT	0.940898	0.0446064	1.57172	0.121693	0.384761	-4.62013
TOMM34	0.941229	-0.0416022	1.66243	0.102059	0.360204	-4.49327
DERL1	0.941483	0.0947613	1.71373	0.0921529	0.345916	-4.41871
INTU	0.941629	-0.0187101	1.59098	0.117288	0.38354	-4.59374
GTF2H3	0.941635	0.0328018	1.59976	0.115323	0.382043	-4.5816
CCT6A	0.942284	0.0441289	1.56924	0.12227	0.385118	-4.62351
CDH22	0.942458	0.0795937	1.66195	0.102156	0.360418	-4.49396
PCOLCE	0.942672	0.0383017	1.59033	0.117435	0.38354	-4.59463
INPP5K	0.942763	0.0231329	1.5992	0.115448	0.382138	-4.58238
RAN	0.942809	0.0659501	1.63908	0.106848	0.368748	-4.52654
POLI	0.943202	0.00080346	1.6379	0.107094	0.368933	-4.5282
ZFAND2B	0.943228	-0.0813387	1.61087	0.112874	0.377845	-4.56616
ABCF2	0.943255	0.117142	1.65068	0.104446	0.364569	-4.51006
RAB2A	0.943332	0.0502079	1.57254	0.121504	0.384659	-4.61902
CNOT10	0.943483	0.0498965	1.60924	0.113232	0.378472	-4.56844
OSER1	0.943684	-0.0224691	1.58425	0.118813	0.383678	-4.60299
CORO1C	0.943742	0.00899149	1.60953	0.113169	0.378472	-4.56804
XIST	0.943786	0.063398	1.70437	0.0938996	0.348763	-4.43247
AVL9	0.943819	0.033514	1.59089	0.117309	0.38354	-4.59386
SUB1	0.944041	0.0496966	1.75145	0.0853864	0.334713	-4.36259
METTL15	0.944262	0.0404494	1.63534	0.107631	0.369702	-4.53183
LOC107985946	0.944282	-0.0563176	1.58621	0.118367	0.383678	-4.6003
CDC42SE2	0.944323	0.0113231	1.58241	0.119232	0.383684	-4.60551
TFG	0.944462	-0.0149843	1.5759	0.120725	0.383911	-4.61442
TAX1BP1	0.944781	-0.0224697	1.605	0.114163	0.379576	-4.57433
EIF4ENIF1	0.945115	0.0804339	1.66673	0.101196	0.358757	-4.48709
TNPO1	0.945339	-0.0102783	1.56514	0.123228	0.385811	-4.62908
HIRA	0.945582	0.00272868	1.58002	0.119778	0.383821	-4.60879
IPO8	0.945717	-0.0137793	1.67618	0.0993214	0.356349	-4.47348
YPEL1	0.945991	0.127409	1.66559	0.101424	0.35886	-4.48873
GAS1	0.946008	0.0202305	1.6161	0.111738	0.37612	-4.55887
CRYL1	0.946107	0.0550272	1.58493	0.118658	0.383678	-4.60206
SLC7A6	0.946203	0.0122577	1.5673	0.122722	0.385681	-4.62615
ATP6V0C	0.946301	0.072654	1.61838	0.111243	0.375526	-4.55567
TSPYL5	0.946598	-0.0156815	1.63623	0.107443	0.369508	-4.53056
PWP2	0.946649	0.0196433	1.5799	0.119806	0.383821	-4.60896
TFCP2	0.946678	0.103458	1.6665	0.101242	0.358757	-4.48743
LOC101927391	0.946891	-0.00259502	1.56634	0.122947	0.385701	-4.62745
FAR1	0.947021	0.065953	1.6283	0.109118	0.372274	-4.54175
MSANTD3-TMEFF1	0.947311	0.0353404	1.59507	0.11637	0.382797	-4.58809
ITGBL1	0.947349	0.00452146	1.58914	0.117704	0.383542	-4.59627
LINC02606	0.947442	-0.0436812	1.61811	0.111302	0.375526	-4.55605
CEP83	0.947563	-0.00268791	1.62939	0.108888	0.371936	-4.54022
TENT5C	0.947636	-0.0208406	1.6156	0.111846	0.376304	-4.55957
ASB13	0.947962	0.0211065	1.72416	0.0902397	0.342746	-4.4033
GAB1	0.94803	0.0411969	1.58623	0.118362	0.383678	-4.60027
SCAMP1	0.948112	0.0381554	1.61648	0.111655	0.375931	-4.55834
MAPK4	0.948361	-0.0270487	1.67141	0.100264	0.357499	-4.48036
CPEB4	0.948363	0.0733237	1.60651	0.11383	0.379181	-4.57223
THG1L	0.948377	0.0674825	1.61388	0.112218	0.376755	-4.56196
SLC2A10	0.948452	-0.0149025	1.57591	0.120725	0.383911	-4.61442
CDK2AP1	0.948955	-0.0422281	1.59924	0.115439	0.382138	-4.58233
VPS45	0.949051	0.02057	1.66141	0.102264	0.360434	-4.49473
TCERG1	0.949186	0.112391	1.65389	0.103789	0.363523	-4.50549
CEP19	0.949321	-0.0252935	1.63348	0.108024	0.370502	-4.53446
HDAC9	0.950131	-0.0150784	1.57227	0.121567	0.384659	-4.61939
PCP4L1	0.950604	-0.0237156	1.57542	0.120838	0.383911	-4.61509
VTI1B	0.950982	-0.0168636	1.58381	0.118914	0.383684	-4.6036
AGBL3	0.951026	0.0975416	1.68876	0.0968704	0.352469	-4.45525
LIMA1	0.951202	0.0218157	1.63302	0.108119	0.370631	-4.5351
ZFHX4	0.95121	0.0414335	1.63948	0.106765	0.36861	-4.52598
AKAP8	0.951382	0.0577854	1.62492	0.109839	0.37338	-4.54651
BROX	0.951625	0.0439414	1.58391	0.118891	0.383684	-4.60346
EXOC7	0.951695	0.0246673	1.61326	0.112354	0.376755	-4.56283
CD46	0.952255	0.00333042	1.66688	0.101166	0.358757	-4.48688
R3HDM2	0.952333	0.0751663	1.62347	0.110149	0.373532	-4.54854
INCENP	0.952609	0.0916312	1.62138	0.110598	0.374514	-4.55147
PBLD	0.952863	0.0692949	1.61495	0.111988	0.376422	-4.56048
WASH3P	0.952978	0.102912	1.63882	0.106903	0.368748	-4.52691
MID1IP1	0.953003	-0.0298755	1.61336	0.112332	0.376755	-4.56269
NCOA1	0.953064	0.104567	1.72119	0.0907815	0.343343	-4.4077
RAB22A	0.953235	0.0375827	1.61534	0.111902	0.376401	-4.55993
BSCL2	0.953254	0.0195032	1.57829	0.120177	0.383821	-4.61116
PPP1R21	0.953546	0.046186	1.64739	0.105123	0.366215	-4.51475
ZCCHC9	0.953581	0.0164234	1.65268	0.104037	0.363703	-4.50721
TRIM35	0.953705	0.0299024	1.59503	0.11638	0.382797	-4.58815
MAU2	0.953939	0.071685	1.63287	0.108152	0.370631	-4.53532
LIG1	0.954167	0.0971688	1.68156	0.0982679	0.354786	-4.4657
TRO	0.954203	0.044334	1.59969	0.115338	0.382043	-4.5817
SMCHD1	0.954395	0.0749754	1.64181	0.106279	0.367473	-4.52268
MCF2L2	0.954406	-0.0156904	1.57945	0.11991	0.383821	-4.60958
GOLGA3	0.95448	0.112766	1.6885	0.0969202	0.352469	-4.45562
ZC3H18	0.954487	0.109696	1.67854	0.0988579	0.355751	-4.47007
SPOCK2	0.954568	0.0742841	1.62101	0.110678	0.374518	-4.552
NDRG3	0.954592	0.0386399	1.59261	0.116923	0.383437	-4.59149
GLIPR1L2	0.954616	-0.0451175	1.61765	0.111402	0.375526	-4.5567
AARSD1	0.954717	0.109175	1.66495	0.101553	0.358966	-4.48966
PLXNA1	0.954749	0.0238474	1.6085	0.113395	0.378595	-4.56947
SRSF8	0.954754	0.0845531	1.62197	0.110472	0.374358	-4.55065
LOC100505912	0.955049	-0.0239042	1.5832	0.119053	0.383684	-4.60444
CASTOR3	0.955328	0.016486	1.61496	0.111984	0.376422	-4.56046
NFKBIL1	0.955407	-0.0271398	1.59562	0.116248	0.382797	-4.58734
DNAJB2	0.955522	0.0122715	1.58363	0.118953	0.383684	-4.60384
MFSD11	0.955874	0.0375147	1.60405	0.114372	0.379914	-4.57565
ASPA	0.955887	-0.0089154	1.64918	0.104754	0.365241	-4.5122
ST20	0.955969	-0.0511047	1.60555	0.114043	0.379354	-4.57357
UBLCP1	0.956281	-0.0668504	1.71504	0.0919107	0.345559	-4.41678
MYO6	0.956535	-0.0171653	1.63513	0.107676	0.369768	-4.53213
WIPF2	0.956609	0.0328598	1.62885	0.109002	0.372147	-4.54098
SLC9B2	0.95671	0.00901554	1.60542	0.11407	0.379355	-4.57375
TOLLIP-AS1	0.956745	0.0429355	1.68002	0.0985675	0.355437	-4.46792
PHLDA1	0.956973	-0.00199896	1.58835	0.117883	0.383542	-4.59736
TRIM28	0.956998	0.0503816	1.67256	0.100037	0.357176	-4.47871
LINC02035	0.957234	0.0110966	1.58447	0.118763	0.383678	-4.60269
HELZ	0.957287	0.0812981	1.79329	0.0783699	0.322106	-4.2991
UBR2	0.957315	0.0600166	1.61013	0.113038	0.37815	-4.5672
THBS3	0.957502	0.100722	1.66609	0.101325	0.358809	-4.48802
TMCC3	0.95751	0.0643707	1.67572	0.0994122	0.356349	-4.47415
SNTB1	0.957703	0.0390155	1.65347	0.103874	0.3636	-4.50608
RAD18	0.958029	0.0434174	1.59692	0.115956	0.382584	-4.58553
SART1	0.958177	0.0102438	1.59406	0.116597	0.383089	-4.58949
HESX1	0.958359	-0.0232171	1.58879	0.117783	0.383542	-4.59675
SPAG9	0.958423	0.0862621	1.62711	0.109372	0.372867	-4.54342
CD2	0.958423	-0.023232	1.58887	0.117764	0.383542	-4.59663
SYK	0.958456	0.084266	1.63677	0.107331	0.369481	-4.52981
RDH11	0.958606	0.0366374	1.63845	0.106979	0.368748	-4.52743
NEU4	0.95861	-0.0233203	1.5892	0.11769	0.383542	-4.59618
ERMARD	0.958744	0.0264221	1.67897	0.0987731	0.355751	-4.46944
OR5K2	0.958785	-0.0229947	1.58947	0.117628	0.383542	-4.59581
TNFRSF21	0.958832	0.0573604	1.62658	0.109484	0.372982	-4.54417
FAM161B	0.958861	0.00740692	1.6267	0.10946	0.372982	-4.54401
IGSF9B	0.95888	-0.00700544	1.59742	0.115844	0.38246	-4.58484
FAM160A2	0.959007	-0.00732275	1.62413	0.110009	0.373469	-4.54762
GDI1	0.959122	0.0540535	1.60184	0.114862	0.381137	-4.57872
ARID4B	0.959291	0.0354594	1.66759	0.101025	0.358757	-4.48587
ORC6	0.959293	-0.0234282	1.59039	0.117421	0.38354	-4.59455
FZD1	0.959294	0.0270697	1.59881	0.115536	0.382158	-4.58292
IL33	0.959448	0.00422416	1.65383	0.103801	0.363523	-4.50557
UPK3BL1	0.96012	0.0851637	1.69736	0.0952237	0.350354	-4.44272
BLOC1S5	0.960327	0.0624045	1.61574	0.111815	0.376289	-4.55937
TNFAIP8L3	0.960409	-0.0225439	1.59217	0.11702	0.383437	-4.59209
ATP1A4	0.960427	0.0904821	1.67271	0.100007	0.35716	-4.47849
B3GNT9	0.960747	0.0155068	1.5921	0.117036	0.383437	-4.59219
STK38	0.960976	0.0409744	1.60474	0.11422	0.379676	-4.57469
PI4KB	0.96125	0.0867019	1.63372	0.107971	0.370502	-4.53411
FAT1	0.961347	-0.0296147	1.70098	0.0945379	0.349661	-4.43743
FAM133DP	0.961419	0.0211651	1.59488	0.116412	0.382814	-4.58835
CD274	0.962319	0.0567016	1.72713	0.0897	0.342262	-4.3989
PRC1	0.962335	0.0261103	1.61975	0.110948	0.374892	-4.55376
TDP1	0.962431	-0.0218242	1.6666	0.101222	0.358757	-4.48728
TAL2	0.962613	0.0544524	1.61402	0.11219	0.376755	-4.56178
RCL1	0.962799	0.0207376	1.60736	0.113644	0.378975	-4.57105
TBC1D20	0.962957	-0.00791951	1.62563	0.109687	0.373132	-4.5455
S100A13	0.962963	0.0113218	1.60909	0.113265	0.378472	-4.56865
MCM6	0.963125	0.0131251	1.68134	0.0983113	0.354786	-4.46603
PCOLCE2	0.963198	0.00767129	1.61135	0.112771	0.377705	-4.5655
TUBGCP3	0.963532	-0.012117	1.59894	0.115506	0.382148	-4.58274
SNRPN	0.963589	0.0745477	1.6405	0.10655	0.36805	-4.52452
EGR3	0.963593	-0.0236569	1.59794	0.115728	0.382373	-4.58412
GPLD1	0.964041	0.0416053	1.65043	0.104498	0.364569	-4.51043
ZSWIM6	0.964265	0.0141023	1.64508	0.105599	0.366732	-4.51803
PDS5A	0.9646	0.0242936	1.68694	0.0972215	0.35311	-4.45789
ISLR	0.964632	0.0410514	1.63377	0.107962	0.370502	-4.53405
GNL3	0.964761	0.0738205	1.70195	0.0943547	0.349293	-4.43601
PRKCE	0.964994	0.0546497	1.64732	0.105137	0.366215	-4.51485
DKFZP586I1420	0.965144	0.135766	1.71521	0.0918789	0.345559	-4.41652
ATP6V1H	0.965199	0.034525	1.67842	0.0988813	0.355751	-4.47024
NIF3L1	0.965583	0.0279383	1.64464	0.105692	0.366732	-4.51866
GID4	0.965834	0.00161638	1.67694	0.0991725	0.356349	-4.47239
DCAF8	0.96596	0.00216527	1.60769	0.113572	0.37886	-4.5706
HAUS5	0.966497	-0.0192541	1.63121	0.108501	0.371246	-4.53765
CD14	0.966675	0.0233327	1.60901	0.113282	0.378472	-4.56875
NFKBIA	0.966778	-0.0206823	1.66967	0.10061	0.358047	-4.48287
ANXA11	0.967049	0.0519711	1.7019	0.094364	0.349293	-4.43608
CAMK2G	0.967077	0.0483096	1.61379	0.112239	0.376755	-4.56209
SH2D1B	0.967225	0.0165748	1.60586	0.113975	0.379218	-4.57315
SLC39A11	0.967342	0.0221196	1.66135	0.102277	0.360434	-4.49483
FKBP3	0.967491	-0.042241	1.65844	0.102864	0.361598	-4.49898
TANC2	0.967517	0.0162853	1.64342	0.105943	0.367062	-4.52038
LINC00526	0.967637	0.127457	1.74122	0.0871792	0.337628	-4.37792
YIPF2	0.967787	-0.00695556	1.60828	0.113442	0.378604	-4.56977
EAPP	0.967809	0.0252676	1.64507	0.105602	0.366732	-4.51804
ANXA1	0.967921	-0.000264272	1.64097	0.106454	0.367808	-4.52387
SMC4	0.968316	0.0906303	1.73466	0.0883458	0.340349	-4.38771
CYLD	0.968576	0.0303086	1.644	0.105824	0.366887	-4.51957
CCSAP	0.968672	0.00978304	1.67207	0.100133	0.357302	-4.47941
ITCH	0.968736	0.00339295	1.69787	0.0951278	0.350283	-4.44198
HMGN1	0.968835	0.00570373	1.68071	0.0984338	0.355093	-4.46694
TCF24	0.968923	-0.0234231	1.60712	0.113698	0.378997	-4.57139
NSL1	0.969504	0.00155871	1.76062	0.0838063	0.331504	-4.3488
SMC3	0.969566	0.0421849	1.65714	0.103128	0.362166	-4.50084
SPTAN1	0.969623	0.0244368	1.78545	0.079647	0.323287	-4.3111
KLHL35	0.969986	-0.023489	1.60895	0.113295	0.378472	-4.56884
BLOC1S6	0.970093	0.0300747	1.68631	0.0973452	0.35328	-4.45882
MLIP	0.970183	0.0327596	1.74339	0.086797	0.337294	-4.37468
PLXNB1	0.970229	0.0353246	1.61815	0.111293	0.375526	-4.556
RYR1	0.970479	0.0533722	1.69343	0.095973	0.350923	-4.44845
UFSP2	0.970538	0.00371549	1.61997	0.110902	0.374892	-4.55346
COASY	0.970641	0.0700527	1.66579	0.101384	0.358809	-4.48845
CERS5	0.971085	0.0436653	1.62424	0.109986	0.373469	-4.54747
CEP290	0.971089	0.0829609	1.65491	0.103582	0.363371	-4.50404
PDPR	0.97114	-0.0713309	1.70243	0.0942637	0.349176	-4.4353
ZHX1	0.971203	0.00411343	1.74161	0.0871106	0.337628	-4.37734
BCL6	0.971472	-0.026411	1.6167	0.111607	0.375858	-4.55802
E2F8	0.971688	0.00222956	1.61159	0.112717	0.377615	-4.56516
ARMC1	0.971885	0.0677389	1.63841	0.106987	0.368748	-4.52749
NCBP3	0.972082	-0.030074	1.69641	0.0954046	0.350503	-4.44411
IRF3	0.972271	-0.013606	1.65457	0.103651	0.363371	-4.50452
GREM2	0.972389	0.0300341	1.64258	0.106119	0.367279	-4.52158
LOC100287896	0.972538	-0.00928399	1.62618	0.109572	0.373057	-4.54474
TTLL7	0.972586	0.0263267	1.62142	0.110589	0.374514	-4.55141
TTLL4	0.97279	-0.00947294	1.66925	0.100694	0.358216	-4.48348
SNRPD1	0.972817	0.0623587	1.72526	0.0900396	0.34246	-4.40167
AIF1L	0.972874	0.0337645	1.67925	0.0987187	0.355751	-4.46904
EYA2	0.972919	-0.0194523	1.73976	0.0874388	0.338112	-4.38011
AKIRIN2	0.973123	0.0193401	1.67427	0.0996977	0.356778	-4.47624
PML	0.973146	0.0568909	1.65134	0.104311	0.364238	-4.50913
CDKN3	0.973381	-0.0036968	1.62623	0.10956	0.373057	-4.54467
CETN2	0.973452	0.100484	1.69833	0.095039	0.350283	-4.4413
DGKH	0.973991	0.0292994	1.74849	0.0859018	0.335676	-4.36703
IP6K1	0.974483	0.0482576	1.63586	0.107523	0.369508	-4.5311
SNHG15	0.974547	0.0123913	1.62983	0.108794	0.371936	-4.5396
AGMAT	0.974659	0.00453441	1.62041	0.110806	0.374759	-4.55283
SLC30A7	0.974744	-0.0103881	1.6675	0.101043	0.358757	-4.48599
SMARCAL1	0.974939	0.0389713	1.69813	0.0950783	0.350283	-4.4416
HELQ	0.974943	0.0758909	1.67575	0.0994072	0.356349	-4.47411
SPPL3	0.974963	0.0232166	1.6758	0.0993962	0.356349	-4.47403
MED29	0.975287	0.0592484	1.64635	0.105337	0.366459	-4.51622
CDK12	0.975299	0.00811434	1.69091	0.096457	0.3516	-4.45212
ZNF425	0.976206	0.0852387	1.8015	0.0770509	0.319664	-4.28648
CXCR4	0.976214	0.0757552	1.65037	0.10451	0.364569	-4.5105
THUMPD1	0.976273	0.0517496	1.66416	0.101712	0.359429	-4.49079
SSH2	0.976391	0.0403564	1.65336	0.103897	0.3636	-4.50624
ADARB1	0.977277	0.070785	1.68561	0.0974799	0.353357	-4.45983
MAGED2	0.977327	0.060037	1.68801	0.0970165	0.352547	-4.45635
QRICH1	0.977338	0.0757837	1.70812	0.093197	0.347433	-4.42697
RCN3	0.977523	0.0103519	1.62399	0.110038	0.373469	-4.54781
SFRP4	0.977678	0.0345662	1.6886	0.0969013	0.352469	-4.45548
DCK	0.977811	0.03086	1.78642	0.0794873	0.323109	-4.30961
DCBLD2	0.977979	0.0615834	1.66672	0.101198	0.358757	-4.48711
RCN2	0.978373	0.0835772	1.68982	0.0966671	0.352147	-4.45372
CD209	0.978749	0.0112173	1.62349	0.110145	0.373532	-4.54851
ABCC6P2	0.97917	-0.0569025	1.68469	0.0976577	0.353602	-4.46116
RFX3	0.979285	-0.0641926	1.73915	0.0875458	0.338341	-4.38101
E2F3	0.979311	-0.0075754	1.67405	0.0997417	0.356845	-4.47656
TCF7L1	0.97949	-0.0249658	1.62598	0.109612	0.373057	-4.54501
ATP6V1G1	0.979834	0.0257493	1.63281	0.108164	0.370631	-4.5354
ZNF324B	0.979902	0.0427329	1.6596	0.10263	0.361137	-4.49733
ARCN1	0.980257	0.0183438	1.75573	0.0846455	0.333246	-4.35616
C16ORF72	0.98058	0.0179434	1.667	0.101142	0.358757	-4.48671
UBA1	0.980643	0.0626765	1.86531	0.0674221	0.299315	-4.18673
GPD2	0.980781	0.0105504	1.70589	0.093613	0.348353	-4.43023
STARD7	0.980951	0.0254342	1.64202	0.106234	0.367473	-4.52237
UBR7	0.981159	0.11324	1.72964	0.0892469	0.341548	-4.39517
TOM1L2	0.981596	0.0351156	1.63573	0.107548	0.369508	-4.53127
SYNM	0.981833	0.052827	1.72665	0.0897865	0.342349	-4.3996
COL14A1	0.982079	0.0155261	1.66837	0.100869	0.358436	-4.48474
OGFR	0.982349	0.00422049	1.64828	0.10494	0.3658	-4.51349
EXO5	0.982561	0.00665769	1.63575	0.107545	0.369508	-4.53125
TRMT11	0.982572	-0.00489463	1.64278	0.106076	0.367279	-4.52129
PPP3R1	0.982584	0.00748504	1.64425	0.105773	0.36681	-4.51922
TWISTNB	0.98279	0.035364	1.71736	0.0914825	0.345236	-4.41335
RPGRIP1L	0.982845	0.103489	1.73488	0.088307	0.340349	-4.38738
CEP89	0.982878	0.0759407	1.70124	0.0944881	0.349569	-4.43704
MAPK6	0.983225	0.00762726	1.63628	0.107435	0.369508	-4.53051
SLC25A16	0.983283	-0.0353934	1.67443	0.0996666	0.356757	-4.47601
GMPPB	0.983373	-0.0248738	1.65662	0.103233	0.362446	-4.50158
FBLN2	0.98358	-0.0063759	1.65871	0.102811	0.361502	-4.4986
TRAFD1	0.983585	0.0630273	1.67558	0.0994402	0.356349	-4.47435
CXCL9	0.983913	-0.00193363	1.66293	0.101959	0.360031	-4.49256
SETD5	0.983964	0.0434009	1.7069	0.0934244	0.348146	-4.42875
SNPH	0.984229	0.00198726	1.6951	0.0956541	0.350756	-4.44601
CEPT1	0.98435	0.0185732	1.72537	0.0900197	0.34246	-4.40151
FOXN3	0.984379	0.00241225	1.65196	0.104183	0.363945	-4.50823
RPTOR	0.984528	0.0016131	1.73554	0.0881897	0.339995	-4.3864
ANP32B	0.984558	0.0235583	1.68593	0.0974185	0.35328	-4.45937
COPB1	0.984572	0.0381379	1.69571	0.095538	0.350604	-4.44513
MAP2K4	0.984752	0.0404075	1.67289	0.0999714	0.35716	-4.47823
TBC1D2	0.984779	0.103295	1.72447	0.090182	0.34271	-4.40283
GRWD1	0.984897	0.101444	1.69328	0.0960025	0.35094	-4.44867
PPIE	0.984981	0.0302165	1.67517	0.0995202	0.356414	-4.47494
BCAS2	0.985035	0.0573776	1.69314	0.0960288	0.350945	-4.44887
NMT1	0.985321	0.0102804	1.68602	0.0974009	0.35328	-4.45924
PIWIL4	0.98537	-0.0206113	1.67594	0.0993683	0.356349	-4.47382
PCYOX1	0.985391	0.0565869	1.70233	0.0942829	0.349176	-4.43545
ECM2	0.985595	0.0197753	1.64463	0.105694	0.366732	-4.51868
REL	0.985812	0.0160313	1.74232	0.086986	0.337628	-4.37628
SRSF3	0.985855	0.0398323	1.65246	0.104081	0.363703	-4.50752
NELFA	0.985865	0.0606153	1.65253	0.104067	0.363703	-4.50742
ESYT1	0.985887	0.0207866	1.69476	0.0957203	0.350801	-4.44652
RRP1	0.986207	0.0257448	1.64663	0.10528	0.366395	-4.51584
PAX3	0.986289	0.0611588	1.78912	0.079047	0.32243	-4.30549
SNHG6	0.986569	0.0299612	1.65268	0.104036	0.363703	-4.50721
TMEM39A	0.98668	0.0510434	1.6867	0.0972694	0.353193	-4.45825
WARS2	0.986687	0.0330726	1.64115	0.106416	0.367766	-4.52361
USP15	0.986894	0.0414375	1.71565	0.0917983	0.345559	-4.41588
SORBS1	0.986926	0.064783	1.70585	0.0936206	0.348353	-4.43029
NRF1	0.987164	0.0265188	1.67347	0.099857	0.35716	-4.4774
TECPR1	0.987335	-0.00964186	1.69707	0.0952783	0.350354	-4.44314
GAN	0.98734	0.00330006	1.64659	0.105289	0.366395	-4.51589
AREL1	0.987406	0.0161826	1.70617	0.0935604	0.348353	-4.42982
DEDD2	0.987601	-0.00524385	1.67089	0.100367	0.357507	-4.48111
CLIC1	0.987722	0.0308889	1.64459	0.105701	0.366732	-4.51872
SAA2	0.987908	0.0634056	1.66602	0.101338	0.358809	-4.48812
MFSD9	0.987985	0.00767657	1.66494	0.101555	0.358966	-4.48967
PPP1R8	0.988026	0.127461	1.73104	0.0889958	0.340879	-4.3931
ZNF668	0.988595	0.0853849	1.70356	0.0940516	0.349026	-4.43365
GOLGA2	0.988806	0.075265	1.68515	0.0975689	0.353371	-4.4605
GPR89B	0.989222	0.0580364	1.77635	0.0811503	0.32557	-4.32496
PRR14	0.989238	0.0311028	1.65038	0.104508	0.364569	-4.51049
GOLGA5	0.989272	0.0813581	1.72621	0.0898672	0.342437	-4.40026
TMEM242	0.989637	0.0634235	1.67317	0.0999157	0.35716	-4.47783
RNF122	0.989988	0.0265446	1.68366	0.0978586	0.353966	-4.46266
CD151	0.990017	0.000485258	1.73659	0.0880024	0.339548	-4.38484
NIPBL-DT	0.990397	0.117017	1.74938	0.0857477	0.335516	-4.36571
NOTCH2NLA	0.990457	0.0304531	1.6938	0.0959034	0.350923	-4.44792
TAF15	0.990603	0.0479128	1.67624	0.0993097	0.356349	-4.47339
PTPN11	0.990806	0.0516956	1.672	0.100148	0.357302	-4.47952
RNF20	0.990937	0.0675649	1.73395	0.0884729	0.340483	-4.38876
PCSK6	0.991081	0.0316374	1.65765	0.103025	0.361897	-4.50012
PDE4D	0.991133	0.0574362	1.7115	0.0925671	0.346199	-4.42199
RAD54L2	0.991148	-0.0360831	1.71072	0.0927107	0.34661	-4.42313
FAM53B	0.991306	-0.00678383	1.7159	0.0917518	0.345559	-4.41551
ARID3A	0.991452	-0.00166083	1.64423	0.105776	0.36681	-4.51924
FNDC1	0.991583	0.0139186	1.6436	0.105907	0.367062	-4.52013
PSMD14	0.991699	0.0638558	1.74527	0.0864671	0.336499	-4.37187
YOD1	0.991704	0.0123906	1.67555	0.0994456	0.356349	-4.47439
TRAPPC8	0.991727	0.0211765	1.71339	0.0922163	0.34597	-4.41921
SLMAP	0.992087	0.0283224	1.75247	0.0852103	0.33435	-4.36107
RCAN1	0.992108	0.0166586	1.66853	0.100836	0.358436	-4.4845
ZMYND11	0.992177	0.032685	1.66608	0.101326	0.358809	-4.48803
GPBP1	0.992254	0.0302741	1.74663	0.0862282	0.336152	-4.36983
ZRANB3	0.992366	0.0431856	1.70406	0.093958	0.348796	-4.43292
GNG2	0.992388	0.04254	1.66084	0.102378	0.360701	-4.49554
LOC100130027	0.992635	-0.0315662	1.65474	0.103615	0.363371	-4.50427
TADA1	0.992731	0.0484827	1.71441	0.0920269	0.34569	-4.4177
MTR	0.992851	0.0451011	1.73102	0.0889994	0.340879	-4.39313
SETD1A	0.992966	0.0420659	1.68384	0.0978242	0.353966	-4.4624
TSEN15	0.993264	0.0666887	1.67445	0.0996623	0.356757	-4.47598
SGSM1	0.993288	0.0144207	1.75481	0.0848049	0.33346	-4.35755
CCDC7	0.993778	0.0207995	1.68805	0.0970085	0.352547	-4.45629
TRMT44	0.993792	0.0223285	1.68366	0.0978582	0.353966	-4.46266
CSF1	0.993821	0.00912132	1.67847	0.0988728	0.355751	-4.47018
THBS4	0.993834	0.0253273	1.65461	0.103643	0.363371	-4.50446
ZNRF2	0.993872	0.0338603	1.66001	0.102547	0.361114	-4.49674
LAPTM4A	0.99401	0.0365496	1.67121	0.100304	0.357499	-4.48065
KRCC1	0.994159	0.0102763	1.72669	0.0897799	0.342349	-4.39955
PTPRG	0.994244	-0.0064545	1.69235	0.0961808	0.35131	-4.45003
AMBRA1	0.994307	0.057694	1.74596	0.0863462	0.336312	-4.37084
VPS35	0.994351	0.0423976	1.72293	0.0904625	0.342792	-4.40512
MYOT	0.994539	0.0322193	1.70235	0.0942799	0.349176	-4.43543
KDM7A	0.994746	-0.00593545	1.71293	0.0923007	0.346094	-4.41988
STX4	0.99478	0.0160684	1.67133	0.10028	0.357499	-4.48048
PNMA8A	0.994888	0.00998121	1.67081	0.100383	0.357507	-4.48122
IFI6	0.995369	-0.0276566	1.66399	0.101746	0.359459	-4.49104
CEP85	0.995433	0.0041391	1.74414	0.0866646	0.336965	-4.37355
TSPAN1	0.996297	-0.0324353	1.73708	0.0879135	0.339312	-4.38409
RBBP4	0.996315	0.0566821	1.67091	0.100364	0.357507	-4.48109
STYX	0.996369	0.0459562	1.77296	0.0817167	0.32682	-4.33012
ARHGDIA	0.996528	0.0239673	1.6659	0.101362	0.358809	-4.48829
KTN1	0.996829	0.0355219	1.6635	0.101844	0.359716	-4.49174
PEX14	0.996911	-0.0377371	1.66138	0.102269	0.360434	-4.49477
AKR1C3	0.996992	0.0566972	1.68961	0.096707	0.352147	-4.45402
SCUBE2	0.997015	0.0561658	1.69167	0.0963117	0.35131	-4.45102
LBR	0.997111	-0.0178074	1.69592	0.0954976	0.350604	-4.44482
GTF2F2	0.997166	-0.0587378	1.7135	0.0921959	0.34597	-4.41905
MAPK11	0.997233	0.0447516	1.71259	0.0923633	0.346154	-4.42038
VWA7	0.997497	0.0553456	1.69366	0.095929	0.350923	-4.44811
WNT9A	0.99757	0.0790086	1.70282	0.0941905	0.349176	-4.43473
ARHGEF37	0.997577	-0.0116155	1.78149	0.0802981	0.324086	-4.31714
ZNF184	0.998528	0.0216461	1.70438	0.093897	0.348763	-4.43245
PRXL2B	0.99902	0.0347188	1.70835	0.0931529	0.347433	-4.42662
DPYSL4	0.999053	-0.0345921	1.6814	0.0982986	0.354786	-4.46593
EEF1A1	0.999085	0.0493606	1.68593	0.0974172	0.35328	-4.45936
ARHGEF7	0.999237	0.0892181	1.7338	0.088499	0.340483	-4.38898
EHBP1L1	0.999651	0.0434815	1.69431	0.095805	0.350801	-4.44717
KHDRBS3	0.999838	0.065947	1.786	0.0795564	0.323218	-4.31026
PCMTD1	1.00031	0.00132546	1.6786	0.0988469	0.355751	-4.46999
C19ORF81	1.0005	0.0512988	1.75684	0.0844546	0.332959	-4.35449
FBN1	1.00063	-0.00187507	1.67327	0.0998969	0.35716	-4.47769
ABCA8	1.00074	0.0263766	1.69202	0.0962437	0.35131	-4.45051
CCDC127	1.00084	0.0303062	1.78024	0.0805053	0.324471	-4.31905
LOC102724034	1.00091	0.0569983	1.7578	0.0842893	0.332586	-4.35304
ZFP14	1.00155	0.00482599	1.75782	0.0842864	0.332586	-4.35302
PDCD7	1.00161	-0.000588502	1.65979	0.10259	0.361137	-4.49705
TYRO3	1.0021	0.0161901	1.67216	0.100116	0.357302	-4.47929
PCED1A	1.00219	0.0884705	1.70574	0.093641	0.348353	-4.43045
CYTH3	1.00225	0.00734611	1.69177	0.0962912	0.35131	-4.45087
THADA	1.00248	0.000996807	1.70406	0.0939575	0.348796	-4.43292
CYFIP1	1.00263	0.0222795	1.71151	0.0925651	0.346199	-4.42198
INTS2	1.00269	0.0267647	1.73163	0.0888894	0.340794	-4.39222
DIPK1A	1.00314	0.0470129	1.78086	0.0804026	0.324322	-4.3181
SLC35A3	1.00328	0.0387147	1.67277	0.0999947	0.35716	-4.4784
GPATCH2	1.00354	0.00342988	1.72257	0.0905292	0.342923	-4.40566
NOP56	1.00375	0.0544399	1.74591	0.0863536	0.336312	-4.3709
SPECC1L	1.00377	0.0864957	1.75663	0.0844902	0.333006	-4.3548
TEPSIN	1.00384	-0.00952262	1.68653	0.0973021	0.353221	-4.4585
BAG2	1.00391	-0.0252096	1.76095	0.0837496	0.331475	-4.3483
FAP	1.00445	-0.00483969	1.69426	0.0958153	0.350801	-4.44725
TMEM179B	1.00465	0.0227914	1.71861	0.0912527	0.344553	-4.4115
CARD6	1.00481	-0.0603726	1.69216	0.0962165	0.35131	-4.4503
SCAND2P	1.00481	0.0469041	1.68973	0.0966832	0.352147	-4.45384
LPIN1	1.00482	0.0463547	1.6954	0.0955969	0.350638	-4.44558
ITGAV	1.00517	0.0313558	1.69748	0.0952019	0.350354	-4.44255
BCR	1.00526	0.0259759	1.76434	0.0831724	0.330254	-4.34318
PIK3C2A	1.00536	0.069918	1.76507	0.0830482	0.330115	-4.34208
CD81	1.00538	0.0260934	1.69234	0.096182	0.35131	-4.45004
ZNF204P	1.00552	0.0318075	1.68209	0.0981635	0.354557	-4.46493
MUC20	1.00574	0.020158	1.75616	0.0845718	0.333142	-4.35552
CCAR1	1.00578	0.102422	1.76873	0.0824278	0.328547	-4.33653
MCFD2	1.00584	0.0410851	1.69558	0.0955637	0.350607	-4.44532
WDR53	1.00691	-0.00207125	1.6982	0.0950654	0.350283	-4.4415
SEC16A	1.00722	0.083999	1.76078	0.0837786	0.331498	-4.34855
B4GALT1	1.00734	-0.0257122	1.6832	0.097947	0.354104	-4.46332
MRPL48	1.00734	0.0470607	1.69173	0.0963001	0.35131	-4.45094
ZNF561-AS1	1.0075	-0.00310495	1.67801	0.0989615	0.355858	-4.47083
GTPBP1	1.00758	0.088806	1.72347	0.0903644	0.342792	-4.40432
CLOCK	1.00774	0.0502032	1.72713	0.0896997	0.342262	-4.39889
ADAMTSL2	1.00791	-0.0284547	1.7318	0.0888589	0.340794	-4.39197
ZNF101	1.00838	-0.000590203	1.68555	0.0974909	0.353357	-4.45991
LOC100132062	1.00839	0.0309497	1.67815	0.0989353	0.355854	-4.47064
CDC42EP4	1.00884	-0.0395449	1.73194	0.0888327	0.340794	-4.39175
OSBPL7	1.00902	-0.0233883	1.69428	0.0958111	0.350801	-4.44721
GEMIN5	1.00923	0.0523601	1.80722	0.0761439	0.318322	-4.27767
RTCB	1.00936	-0.00963595	1.70031	0.094665	0.35004	-4.43841
TRAM1	1.00965	0.0025996	1.73354	0.0885458	0.340483	-4.38937
LOC101928882	1.01018	-0.0214548	1.70948	0.0929417	0.346862	-4.42496
PDXP	1.01026	0.00277667	1.78721	0.0793583	0.322785	-4.30841
WDR70	1.01038	0.0718342	1.7099	0.0928635	0.34674	-4.42434
PCNX3	1.01039	0.0635946	1.77554	0.0812852	0.3257	-4.32619
TMC6	1.01047	-0.0037267	1.67608	0.099341	0.356349	-4.47362
UBAP1	1.01055	0.0289303	1.69938	0.0948414	0.350283	-4.43977
ZNF674	1.01061	0.0159804	1.74739	0.0860955	0.335863	-4.36869
SKA2	1.01093	0.0636574	1.74104	0.0872111	0.337628	-4.37819
WDR43	1.01103	0.0494812	1.71432	0.0920435	0.34569	-4.41783
ANKRD17	1.01106	0.0866305	1.80868	0.0759133	0.317746	-4.27541
FAM50A	1.01114	0.00484441	1.77747	0.0809642	0.325181	-4.32326
MEDAG	1.01121	-0.0175215	1.67843	0.0988804	0.355751	-4.47024
CDC42EP2	1.01128	-0.0231113	1.699	0.0949123	0.350283	-4.44032
CALCOCO2	1.01179	0.0855508	1.81059	0.0756126	0.317209	-4.27246
RLIM	1.0118	0.0658318	1.80528	0.0764502	0.31878	-4.28066
AP1B1	1.01231	0.00659291	1.71201	0.0924709	0.346199	-4.42123
S100B	1.01236	-0.0412885	1.69627	0.0954323	0.350503	-4.44432
TMEM71	1.01249	-0.00888501	1.76285	0.0834252	0.330655	-4.34543
TRIM8	1.01276	-0.037157	1.69463	0.0957452	0.350801	-4.44671
ARHGEF40	1.0128	0.0370108	1.74253	0.0869483	0.33761	-4.37596
GJD3	1.01281	-0.0183457	1.72359	0.0903424	0.342792	-4.40414
NDC1	1.01297	0.0533845	1.74169	0.0870975	0.337628	-4.37723
HNRNPA0	1.01307	0.00292866	1.69625	0.0954344	0.350503	-4.44433
CFH	1.01308	-0.00387231	1.72116	0.0907861	0.343343	-4.40774
DDX19B	1.01328	0.0338985	1.70683	0.0934375	0.348146	-4.42885
DNM1	1.01336	-0.02463	1.69054	0.0965279	0.351767	-4.45266
ARIH1	1.01337	0.0655859	1.7912	0.0787083	0.322242	-4.3023
UBTD2	1.01354	0.0684734	1.75211	0.0852717	0.334498	-4.3616
IFRD1	1.01366	0.0967715	1.82713	0.0730528	0.311105	-4.24678
GON4L	1.014	0.0675066	1.88046	0.0652907	0.295073	-4.16259
CNIH1	1.01429	0.0954191	1.75784	0.0842826	0.332586	-4.35298
LDAH	1.01433	0.0397988	1.69698	0.095296	0.350354	-4.44327
SVEP1	1.01464	0.0218446	1.6914	0.0963636	0.35135	-4.45142
RP2	1.01486	0.0308601	1.69356	0.0959491	0.350923	-4.44827
ETV5	1.01558	0.053568	1.72078	0.0908558	0.343514	-4.4083
RNF220	1.01576	0.0483502	1.69962	0.0947943	0.350283	-4.43941
RACGAP1	1.01591	0.119576	1.81049	0.0756287	0.317209	-4.27262
GPKOW	1.01592	0.043179	1.7218	0.0906685	0.343189	-4.40679
RPS6KB2	1.01603	0.0238442	1.77609	0.0811935	0.325623	-4.32536
UBAP2	1.01628	0.0509703	1.79436	0.0781967	0.321734	-4.29746
NEFM	1.01645	0.0200659	1.70547	0.0936916	0.348435	-4.43084
APBB1IP	1.01673	0.10758	1.75871	0.0841339	0.332251	-4.35168
PARM1	1.01676	0.0507966	1.82903	0.0727634	0.310361	-4.24381
BBC3	1.01678	0.0259263	1.7058	0.0936307	0.348353	-4.43037
KLRF1	1.01689	-0.0368475	1.70669	0.0934638	0.348152	-4.42906
MDK	1.01708	-0.0192805	1.73141	0.088929	0.340794	-4.39255
FAM160B1	1.01748	0.0216473	1.72592	0.0899191	0.34246	-4.40069
ENPP4	1.018	0.0156968	1.7285	0.0894534	0.341875	-4.39687
VPS33A	1.01804	0.0246737	1.74542	0.0864402	0.336499	-4.37164
SNX4	1.01817	0.0520689	1.76984	0.0822414	0.328021	-4.33486
NBPF10	1.01836	0.0652609	1.71479	0.0919567	0.345605	-4.41714
ME1	1.01843	-0.0232045	1.71049	0.0927535	0.34661	-4.42347
KIN	1.01856	0.00792119	1.74789	0.0860075	0.335705	-4.36794
PTPRA	1.01858	0.043027	1.79198	0.0785818	0.322242	-4.3011
LIN9	1.01866	0.092867	1.8515	0.0694141	0.30331	-4.20856
PURB	1.01883	0.0584311	1.7474	0.0860922	0.335863	-4.36867
ELP4	1.01894	0.0209454	1.73198	0.0888257	0.340794	-4.39169
C9ORF72	1.019	0.0158555	1.69625	0.095436	0.350503	-4.44435
C20ORF202	1.01914	-0.0323949	1.71324	0.0922431	0.345979	-4.41942
USP34	1.01941	0.0788861	1.76908	0.082369	0.328406	-4.336
ACBD4	1.01957	-0.0242251	1.71002	0.0928414	0.34674	-4.42416
SMUG1	1.01961	0.0452116	1.72588	0.0899273	0.34246	-4.40075
EPRS1	1.0201	0.101008	1.82426	0.0734926	0.312095	-4.25126
MAP1B	1.02014	0.00882719	1.6983	0.0950456	0.350283	-4.44135
PARD6G	1.02025	-0.0130238	1.71758	0.0914433	0.345181	-4.41303
AEBP2	1.0204	0.00656431	1.71538	0.0918481	0.345559	-4.41628
AKT1S1	1.02055	0.0350883	1.7553	0.0847208	0.333356	-4.35681
MIER3	1.02076	-0.0498459	1.75574	0.0846447	0.333246	-4.35615
FAM168B	1.02095	0.023401	1.70346	0.0940693	0.349026	-4.43379
FXYD1	1.02102	0.0292865	1.71175	0.0925194	0.346199	-4.42162
NSD2	1.02107	0.0954998	1.74844	0.0859116	0.335676	-4.36712
CLEC3B	1.02124	0.00686673	1.73307	0.0886308	0.340483	-4.39008
METTL25	1.02154	0.0536308	1.72289	0.0904705	0.342792	-4.40518
NOP53	1.0217	0.0479265	1.75125	0.0854213	0.334713	-4.36289
CEP95	1.02176	0.0567978	1.76391	0.0832444	0.330254	-4.34382
SUSD5	1.02179	-0.00768659	1.71147	0.0925717	0.346199	-4.42203
ZSCAN25	1.02187	0.00142427	1.73045	0.089102	0.341179	-4.39398
CENPS	1.02203	0.0190861	1.69797	0.0951073	0.350283	-4.44182
PPME1	1.02205	0.0607452	1.72915	0.0893345	0.341768	-4.39589
BAZ1B	1.0222	0.0513275	1.80176	0.0770102	0.319664	-4.28609
TLK1	1.0223	0.0278349	1.72778	0.0895831	0.342093	-4.39794
MLH3	1.02237	0.0109038	1.72878	0.0894021	0.341772	-4.39645
HM13	1.02271	-0.055735	1.78023	0.0805067	0.324471	-4.31906
LYSMD3	1.02283	-0.0264576	1.72905	0.0893528	0.341768	-4.39604
PSMC2	1.0231	0.0610871	1.76532	0.0830048	0.330115	-4.34169
HMBOX1	1.02313	0.00738648	1.80302	0.076809	0.319129	-4.28414
CEP72	1.02331	0.039533	1.7384	0.0876789	0.338763	-4.38213
TNS1	1.02344	0.0556698	1.83209	0.0722996	0.309793	-4.23904
MYO5A	1.02401	0.0592577	1.72294	0.090462	0.342792	-4.40511
DCAF17	1.02407	0.0428798	1.75393	0.0849578	0.33386	-4.35888
BRD7	1.02462	0.0861878	1.80625	0.0762969	0.318502	-4.27917
PWWP3B	1.02463	0.0222721	1.86857	0.0669579	0.298215	-4.18154
JMJD1C	1.02475	0.0491785	1.77403	0.0815382	0.326291	-4.3285
CYP2R1	1.02484	0.0573925	1.74127	0.0871714	0.337628	-4.37785
ADCY2	1.0252	-0.0334666	1.70886	0.0930571	0.347187	-4.42587
RAD52	1.02599	0.0591081	1.75048	0.0855551	0.335144	-4.36405
MCRS1	1.02614	0.0143807	1.82159	0.0739021	0.312948	-4.2554
HSD11B1	1.02634	0.0719189	1.73343	0.0885658	0.340483	-4.38954
FOXL1	1.0264	-0.0183037	1.76979	0.0822492	0.328021	-4.33493
ANKHD1	1.02656	0.00701638	1.72757	0.08962	0.342142	-4.39824
BOC	1.0268	-0.00697273	1.73406	0.0884534	0.340483	-4.3886
SIGLEC1	1.02701	0.0291681	1.7235	0.0903591	0.342792	-4.40427
TMEM18	1.02721	0.0484567	1.72502	0.0900838	0.342522	-4.40203
ZNF713	1.02727	0.127111	1.80782	0.0760491	0.31822	-4.27674
USP24	1.02776	0.0591785	1.82925	0.0727299	0.310361	-4.24347
LRRC20	1.02788	0.0572519	1.73149	0.0889135	0.340794	-4.39242
RHBDF1	1.02797	0.0348278	1.7412	0.087183	0.337628	-4.37795
SELENOH	1.02801	0.0607067	1.73793	0.0877624	0.3389	-4.38283
PSMA3	1.02807	-0.0227971	1.82777	0.0729553	0.310897	-4.24578
NFAT5	1.02819	0.0660063	1.88973	0.064015	0.292218	-4.14774
SMTNL2	1.02827	0.0211547	1.71471	0.0919719	0.345605	-4.41726
DGCR2	1.02837	0.0291876	1.72642	0.0898295	0.342385	-4.39996
CD68	1.02859	0.110725	1.79761	0.0776734	0.320644	-4.29247
DNAJC11	1.02877	-0.00143606	1.71204	0.092467	0.346199	-4.4212
SUGP1	1.02917	0.0241382	1.72039	0.0909263	0.343689	-4.40887
TRAPPC5	1.02942	-0.0117526	1.75512	0.0847506	0.333381	-4.35707
ELL2	1.02951	0.0254591	1.75473	0.0848179	0.33346	-4.35766
PITX2	1.02962	0.0231058	1.71611	0.091713	0.345559	-4.4152
THRAP3	1.02965	0.00406057	1.7266	0.0897957	0.342349	-4.39968
GRAMD4	1.0299	0.0201814	1.71506	0.0919076	0.345559	-4.41675
COL8A1	1.03002	0.00708621	1.72002	0.0909947	0.343855	-4.40942
NUBP1	1.03003	-0.0117756	1.72554	0.0899888	0.34246	-4.40126
C2CD2	1.03019	0.0016822	1.76595	0.082899	0.32996	-4.34075
CMKLR1	1.03076	-0.00905765	1.74689	0.0861827	0.33611	-4.36944
RFX7	1.0308	0.0191671	1.88788	0.0642678	0.292605	-4.15071
CCDC124	1.03167	0.00532472	1.73285	0.0886699	0.340541	-4.3904
EMC4	1.03199	0.00997324	1.77158	0.0819481	0.327282	-4.33221
TENM4	1.03216	-0.0234358	1.74467	0.0865726	0.336793	-4.37277
COA5	1.0323	0.0554342	1.77162	0.0819415	0.327282	-4.33215
SLC40A1	1.03242	0.0274191	1.76353	0.0833099	0.330321	-4.3444
ERCC5	1.03244	0.00776047	1.7413	0.0871657	0.337628	-4.3778
CLCN1	1.03251	-0.00122332	1.72882	0.0893957	0.341772	-4.3964
FHL1	1.03315	0.0510489	1.85137	0.0694343	0.30331	-4.20878
TJAP1	1.03358	0.0331995	1.72178	0.0906724	0.343189	-4.40682
POLG	1.03362	-0.0293342	1.74936	0.08575	0.335516	-4.36573
LCOR	1.03427	0.0901197	1.90438	0.0620437	0.288339	-4.12416
SENP5	1.03462	-0.0191083	1.74523	0.0864732	0.336499	-4.37192
PDIA4	1.03482	0.0267031	1.74642	0.0862648	0.336152	-4.37014
ZRSR2	1.03487	0.0709058	1.89026	0.0639438	0.292218	-4.1469
TMEM158	1.03499	-0.0021584	1.77251	0.0817928	0.32694	-4.33081
YWHAG	1.03501	0.065079	1.76517	0.0830308	0.330115	-4.34192
FAM76A	1.03506	-0.0143614	1.79127	0.0786979	0.322242	-4.3022
ANKRD1	1.0352	0.0295968	1.75707	0.0844152	0.332915	-4.35415
PSMA4	1.0352	-0.00736885	1.72526	0.0900392	0.34246	-4.40167
RBM39	1.03573	0.0425177	1.82727	0.0730309	0.311105	-4.24655
NLN	1.03627	0.0520456	1.82076	0.0740304	0.313115	-4.2567
ADAT3	1.03648	-0.00622587	1.74052	0.0873029	0.337804	-4.37896
NUDT21	1.0365	-0.0435892	1.77388	0.0815634	0.3263	-4.32873
TM9SF3	1.03659	0.0293268	1.73461	0.0883546	0.340349	-4.38778
CASK	1.0366	0.0310649	1.75987	0.0839337	0.331646	-4.34992
PAFAH1B2	1.03664	0.0269199	1.77961	0.0806086	0.324475	-4.32
CLSTN2	1.03678	0.0552523	1.7605	0.0838273	0.331504	-4.34898
P4HA1	1.03697	0.0319761	1.74807	0.0859762	0.335676	-4.36767
PLEKHM3	1.03717	0.0271528	1.74926	0.0857689	0.335516	-4.36589
PIBF1	1.03722	0.115299	1.86204	0.0678885	0.300275	-4.1919
ARMC8	1.03726	0.0577012	1.76348	0.0833175	0.330321	-4.34447
XPA	1.03741	0.0294789	1.74945	0.0857346	0.335516	-4.3656
MIF4GD	1.03744	-0.0149411	1.79223	0.0785407	0.322242	-4.30072
ATAD5	1.03752	0.0325195	1.74101	0.0872178	0.337628	-4.37824
CCN1	1.03762	0.0584159	1.86574	0.06736	0.299315	-4.18604
FGF6	1.03787	0.0392191	1.79212	0.0785596	0.322242	-4.3009
TSPAN17	1.03799	-0.0107497	1.87625	0.0658771	0.296583	-4.16932
MICAL1	1.03845	0.0195118	1.75383	0.0849751	0.33386	-4.35903
PSMD12	1.03848	0.0364326	1.74111	0.0872	0.337628	-4.37809
MIPOL1	1.03865	0.0428581	1.73796	0.0877579	0.3389	-4.38279
CAPRIN1	1.03872	0.0599321	1.8399	0.0711273	0.307282	-4.22682
ATRN	1.03887	0.0388034	1.74958	0.0857119	0.335516	-4.3654
FKBP15	1.03908	0.0757499	1.86988	0.0667725	0.297514	-4.17946
LRRC58	1.03914	0.0362188	1.74654	0.0862438	0.336152	-4.36996
ATP2B1-AS1	1.03918	0.0411226	1.73619	0.0880732	0.339728	-4.38543
PSMD3	1.03936	0.0550596	1.74355	0.0867685	0.337276	-4.37444
TRIP6	1.03954	-0.0443191	1.81176	0.0754284	0.31675	-4.27064
TNPO2	1.03965	0.0406112	1.78253	0.0801265	0.32367	-4.31555
ADRA1B	1.0398	-0.0446559	1.75891	0.0840981	0.332203	-4.35137
PENK	1.03991	0.0231947	1.75293	0.0851305	0.334223	-4.36038
TMCC1	1.04008	-0.024067	1.73997	0.0874013	0.33806	-4.37979
LOC401127	1.04022	0.058025	1.86123	0.0680058	0.300431	-4.1932
DHPS	1.04036	0.0530586	1.86122	0.0680072	0.300431	-4.19321
DUSP12	1.04046	0.0848493	1.77217	0.0818495	0.327074	-4.33132
PKDCC	1.04085	-0.063599	1.7703	0.0821627	0.327861	-4.33415
PNPLA6	1.04095	0.0280795	1.7563	0.0845469	0.333136	-4.3553
BZW1	1.04096	-0.00230318	1.753	0.0851181	0.334223	-4.36027
NAB1	1.04147	0.0168144	1.86501	0.0674638	0.299315	-4.18719
HEATR6	1.04181	0.0497542	1.88454	0.0647276	0.293657	-4.15607
RBSN	1.04188	0.0465407	1.76747	0.0826405	0.329209	-4.33844
ACAD9	1.04198	0.00777877	1.74222	0.0870029	0.337628	-4.37642
SLC8B1	1.04219	0.00308084	1.82693	0.0730842	0.311105	-4.2471
ALDH1A2	1.0424	-0.0123347	1.75139	0.085398	0.334713	-4.36269
MAK16	1.04247	0.0584698	1.80152	0.0770472	0.319664	-4.28645
CC2D1B	1.04252	0.0332083	1.77477	0.0814147	0.325931	-4.32737
GNPNAT1	1.04263	0.0133174	1.77752	0.080956	0.325181	-4.32319
GTF3C4	1.04265	0.0104758	1.76122	0.0837041	0.331388	-4.34789
TGFBR2	1.04275	0.00480439	1.80704	0.0761724	0.318322	-4.27795
SIPA1L1	1.04279	0.0817863	1.88348	0.0648726	0.294104	-4.15776
RNF6	1.04301	0.0579022	1.77095	0.0820543	0.327549	-4.33317
FSTL3	1.04303	0.00411462	1.74813	0.085965	0.335676	-4.36758
GTF2A1	1.04325	0.0213285	1.79621	0.0778984	0.321103	-4.29462
DNPEP	1.04352	0.0127968	1.77805	0.080868	0.325084	-4.32238
GTF2IP1	1.0436	0.0183754	1.81021	0.0756726	0.317209	-4.27305
SCAI	1.04371	-0.0160205	1.91889	0.0601408	0.284746	-4.10063
ZDHHC2	1.04448	-0.0355742	1.78432	0.0798325	0.323409	-4.31283
IER5	1.04458	-0.0324344	1.7885	0.0791478	0.32243	-4.30643
BTD	1.0448	-0.0178243	1.76407	0.083218	0.330254	-4.34359
MEAK7	1.04509	0.0192196	1.78971	0.07895	0.32243	-4.30458
HAUS3	1.04512	0.0764206	1.83595	0.071718	0.308759	-4.233
YAF2	1.04563	0.0751354	1.78387	0.0799065	0.323523	-4.31351
BOP1	1.04568	0.067559	1.76706	0.082711	0.329397	-4.33907
ZCCHC2	1.04572	0.0397403	1.7779	0.0808931	0.325093	-4.32261
IWS1	1.04577	-0.0435065	1.78521	0.0796861	0.323287	-4.31146
LCMT1	1.04578	0.102836	1.8581	0.0684555	0.301355	-4.19814
TXNIP	1.04636	0.0199072	1.83824	0.0713748	0.307974	-4.22941
UNC45A	1.04655	-0.0376847	1.79791	0.0776253	0.320539	-4.29201
UCHL5	1.04664	0.0982038	1.82914	0.0727475	0.310361	-4.24365
CCNH	1.04664	-0.0167287	1.74252	0.08695	0.33761	-4.37598
RAB21	1.04675	0.0744418	1.84919	0.0697525	0.303854	-4.21221
SGMS1	1.04755	-0.0251146	1.86051	0.0681088	0.300594	-4.19433
KRR1	1.04756	0.0788995	1.92698	0.0591021	0.282833	-4.08745
SETMAR	1.0477	0.0371781	1.9301	0.0587054	0.282828	-4.08235
ALG14	1.04802	0.0343106	1.76393	0.0832412	0.330254	-4.34379
SAMD4B	1.04831	-0.0356686	1.77091	0.0820613	0.327549	-4.33323
SYNE1	1.04849	0.0915649	1.8937	0.0634759	0.291806	-4.14137
BMS1P4-AGAP5	1.04863	0.0829447	1.85875	0.0683617	0.301236	-4.19711
ADAMTS9	1.04903	0.115226	1.91793	0.0602652	0.285143	-4.10219
ZWILCH	1.04911	0.0977224	1.80399	0.0766553	0.31896	-4.28265
KLHDC4	1.04944	0.106506	1.81566	0.0748202	0.315348	-4.26461
KLF6	1.05024	0.0586194	1.90809	0.0615524	0.287761	-4.11816
SPATA5	1.05076	0.00577439	1.76386	0.0832538	0.330254	-4.34391
ZNF784	1.05078	0.0939546	1.80901	0.0758616	0.317746	-4.27491
PAFAH1B1	1.05085	0.0560023	1.78186	0.0802368	0.323931	-4.31657
TMEM59	1.05129	0.0413687	1.80442	0.0765864	0.318832	-4.28199
LINC00649	1.05131	-0.0181225	1.77569	0.0812604	0.3257	-4.32597
EFHC1	1.05133	-0.0114926	1.76489	0.0830785	0.330115	-4.34235
IKBIP	1.05141	0.0885376	1.79885	0.0774743	0.320197	-4.29056
THAP5	1.05194	0.0251659	1.81039	0.0756444	0.317209	-4.27277
LINC01605	1.05233	-0.0188831	1.77735	0.0809841	0.325181	-4.32345
RFC5	1.05253	0.0506647	1.78832	0.0791766	0.32243	-4.3067
KIAA0930	1.05261	0.0325708	1.85381	0.0690779	0.302596	-4.20493
ZNF783	1.05277	0.0124012	1.77637	0.0811478	0.32557	-4.32494
ZMYND8	1.05299	0.059212	1.79028	0.078858	0.32243	-4.30371
BAG5	1.05339	0.0694462	1.81353	0.0751522	0.31606	-4.26791
EN2	1.05368	-0.0184354	1.78007	0.0805324	0.324475	-4.3193
C4ORF46	1.0537	0.0289881	1.88871	0.0641547	0.292373	-4.14938
FLACC1	1.05402	-0.0178309	1.77957	0.0806155	0.324475	-4.32006
ERRFI1	1.05404	0.0454105	1.83223	0.0722789	0.309793	-4.23882
SMAD2	1.05419	0.0736049	1.7925	0.078497	0.322242	-4.3003
AFG3L1P	1.05421	0.111139	1.83116	0.0724407	0.310014	-4.24049
NOXA1	1.05431	-0.0184546	1.8636	0.067666	0.299531	-4.18944
RAB5C	1.05434	0.0304258	1.78022	0.0805085	0.324471	-4.31908
BOK	1.05445	-0.0740741	1.78706	0.0793833	0.322793	-4.30864
WDR61	1.05463	-0.0233347	1.78239	0.0801492	0.32367	-4.31576
MAST4	1.05466	0.0291553	1.85403	0.0690451	0.302547	-4.20457
DDX42	1.05479	0.0145189	1.80362	0.0767142	0.319111	-4.28323
MPP6	1.0552	0.0321341	1.81543	0.0748561	0.315348	-4.26497
LINC02603	1.05565	-0.01894	1.78333	0.0799946	0.323639	-4.31433
SRD5A1	1.05571	-0.00235077	1.81767	0.0745075	0.314661	-4.26149
LINC00924	1.05578	-0.0182751	1.78332	0.0799963	0.323639	-4.31435
RDH10	1.05585	0.029796	1.81834	0.0744035	0.314317	-4.26045
PLCD4	1.0559	0.00836475	1.79427	0.078211	0.321734	-4.29759
EIF5B	1.05603	0.131703	1.90144	0.0624346	0.289298	-4.1289
STAT3	1.05604	0.00862301	1.79182	0.0786076	0.322242	-4.30135
DPM2	1.05605	0.0886169	1.82218	0.0738107	0.312762	-4.25448
TESPA1	1.05611	0.0121845	1.7857	0.0796054	0.323231	-4.31071
CLEC4A	1.05615	-0.0184713	1.78327	0.0800041	0.323639	-4.31442
MAPKBP1	1.05629	-0.0224497	1.82136	0.0739382	0.313006	-4.25577
LOC101929141	1.05645	-0.018634	1.78484	0.079746	0.323308	-4.31202
STAT4	1.05664	-0.0184728	1.78461	0.0797847	0.323308	-4.31238
PAK6	1.05699	-0.00721032	1.76184	0.0835978	0.331153	-4.34696
HNRNPD	1.0572	0.0477522	1.77889	0.0807276	0.324612	-4.32109
ALDH8A1	1.05722	-0.0182697	1.78584	0.0795831	0.323231	-4.31051
FBXO38	1.05758	0.0385644	1.816	0.0747676	0.315348	-4.26408
FAM110A	1.05765	-0.000621232	1.92057	0.0599244	0.284007	-4.09791
NAA30	1.05773	0.0524912	1.86446	0.0675431	0.299315	-4.18808
MIER1	1.05781	0.0289257	1.80996	0.0757122	0.317281	-4.27344
PCIF1	1.0582	0.0747228	1.80437	0.0765944	0.318832	-4.28206
MSR1	1.05826	-0.0180364	1.78756	0.0793009	0.322644	-4.30787
NPEPPSP1	1.05835	0.0265701	1.90192	0.0623707	0.289192	-4.12813
LOC105373383	1.05838	-0.0188667	1.7883	0.0791798	0.32243	-4.30673
TMCO3	1.05842	0.0300497	1.79443	0.0781861	0.321734	-4.29735
LMOD1	1.05864	0.0528714	1.89262	0.0636221	0.292075	-4.1431
ZNF571-AS1	1.05878	-0.0181084	1.7888	0.0790983	0.32243	-4.30597
TLR6	1.05881	-0.0179361	1.78867	0.0791203	0.32243	-4.30618
STAT5B	1.05946	0.0364497	1.85014	0.0696134	0.303766	-4.21071
BEND6	1.05993	-0.0183707	1.79111	0.0787226	0.322242	-4.30243
EIF2B1	1.05995	0.0856796	1.88273	0.0649764	0.294312	-4.15896
NR1H2	1.05995	0.000397013	1.77471	0.0814249	0.325931	-4.32747
TNFRSF6B	1.06	-0.00899478	1.78878	0.0791017	0.32243	-4.306
NLRP3	1.06001	-0.0183105	1.79065	0.0787983	0.322365	-4.30315
KIF1C-AS1	1.06016	0.0461143	1.83387	0.0720317	0.309445	-4.23626
UNG	1.06038	0.0161331	1.83559	0.0717721	0.308759	-4.23356
ACTB	1.06047	0.053295	1.82345	0.0736158	0.312391	-4.25251
IFIH1	1.06058	0.0700131	1.79904	0.0774447	0.320168	-4.29027
TUBB1	1.06062	-0.0179935	1.79117	0.078714	0.322242	-4.30235
NFKB1	1.06079	0.0173473	1.80709	0.0761637	0.318322	-4.27787
JMJD7-PLA2G4B	1.06104	0.0786761	1.82656	0.0731401	0.311121	-4.24767
WDR41	1.06104	-0.00389959	1.85535	0.0688542	0.302273	-4.2025
JMJD8	1.06106	0.00246959	1.88748	0.0643228	0.292761	-4.15135
LOC100507002	1.06114	-0.0182092	1.79261	0.0784798	0.322242	-4.30014
ARMC2	1.06119	-0.0826649	1.85552	0.0688292	0.302273	-4.20222
PSTPIP1	1.06137	-0.0186467	1.79344	0.078346	0.322102	-4.29887
UAP1L1	1.06162	0.00610433	1.7885	0.0791481	0.32243	-4.30644
CBLN4	1.0618	-0.0178479	1.79455	0.0781665	0.321734	-4.29717
MARCHF1	1.06184	-0.0135397	1.76784	0.0825789	0.329057	-4.33789
RANGAP1	1.06185	0.125712	1.92177	0.0597687	0.283555	-4.09594
C19ORF44	1.06228	-0.0143919	1.87952	0.0654213	0.295379	-4.16409
RAPGEF3	1.06231	0.0266682	1.89042	0.0639215	0.292218	-4.14664
MMP2	1.06237	0.0031939	1.77496	0.0813828	0.325931	-4.32708
DNAJB11	1.06254	0.0348294	1.81051	0.0756247	0.317209	-4.27258
SERPING1	1.06255	-0.00880795	1.78872	0.079112	0.32243	-4.3061
PLEKHA6	1.06297	0.0157335	1.83039	0.0725574	0.310138	-4.2417
CTNNA2	1.0632	-0.0188723	1.79705	0.0777632	0.320803	-4.29332
NUP58	1.0632	0.0453322	1.83528	0.0718193	0.308853	-4.23406
LTN1	1.06323	0.0782365	1.87019	0.0667295	0.297514	-4.17898
CERS6	1.06353	-0.0123812	1.93469	0.0581266	0.281359	-4.07485
H3C6	1.06371	-0.0180424	1.79695	0.0777801	0.320803	-4.29349
FYTTD1	1.06402	0.0594661	1.83577	0.071745	0.308759	-4.23328
LIFR-AS1	1.06422	-0.0348831	1.92866	0.0588882	0.282833	-4.08471
SOX13	1.06423	0.0286883	1.79217	0.0785516	0.322242	-4.30082
C12ORF57	1.06438	-0.00156421	1.84932	0.0697333	0.303854	-4.212
CHAF1A	1.06463	0.0025358	1.81643	0.0747	0.315192	-4.26341
ATXN1L	1.06472	0.0511292	1.8342	0.0719809	0.30936	-4.23574
WDPCP	1.06492	0.0265565	1.77547	0.081298	0.3257	-4.32631
EXT1	1.06493	0.00352768	1.78781	0.0792606	0.322573	-4.30749
RALGPS2	1.06501	0.0132859	1.79994	0.0773008	0.320168	-4.28889
RTL10	1.06509	0.0955173	1.92698	0.0591013	0.282833	-4.08744
PDE1A	1.06524	0.0205313	1.80206	0.0769625	0.319579	-4.28563
HSPA5	1.06539	0.0367014	1.79159	0.0786447	0.322242	-4.3017
KATNAL2	1.06542	-0.0221422	1.84233	0.070766	0.306284	-4.22301
CD9	1.06548	0.000484466	1.79966	0.0773455	0.320168	-4.28932
PHF10	1.06549	0.0409331	1.9498	0.0562534	0.278899	-4.05001
DHRS7B	1.06576	0.0309837	1.78273	0.0800944	0.32367	-4.31526
TMEM233	1.06633	-0.025739	1.80075	0.0771707	0.319879	-4.28764
PSMD10	1.06633	0.0828783	1.85832	0.0684246	0.301324	-4.1978
ZC3H13	1.06633	0.100511	1.91591	0.0605279	0.285716	-4.10548
ANPEP	1.06652	0.0487891	1.85269	0.069241	0.303029	-4.20669
HENMT1	1.06672	-0.0200985	1.7908	0.0787731	0.322355	-4.30291
NPTX1	1.06677	-0.0184596	1.80281	0.0768415	0.319171	-4.28446
VPS13D	1.06688	0.0363737	1.79183	0.0786059	0.322242	-4.30133
HNRNPK	1.06689	0.0388992	1.79915	0.0774262	0.320168	-4.2901
PROB1	1.06708	0.0723066	1.82949	0.072694	0.310346	-4.2431
HECTD4	1.06727	0.0488379	1.89234	0.0636605	0.292075	-4.14356
PORCN	1.06747	0.00673879	1.83781	0.0714398	0.308161	-4.2301
HNRNPM	1.06779	0.0735402	1.87905	0.0654869	0.295487	-4.16485
MED6	1.06788	0.0867991	1.88717	0.0643653	0.292766	-4.15185
HMCN2	1.06792	-0.000149173	1.77924	0.0806704	0.324475	-4.32057
CAT	1.06813	0.0736322	1.89632	0.0631223	0.291234	-4.13716
ZNF133	1.06871	-0.0252227	1.85889	0.0683416	0.301236	-4.19689
OSTN	1.06873	-0.0181888	1.80666	0.0762314	0.318322	-4.27853
POU6F1	1.06876	0.0333173	1.79586	0.0779553	0.321244	-4.29516
TASP1	1.06918	0.0337968	1.81028	0.075661	0.317209	-4.27294
ELMO2	1.06941	0.0310629	1.84727	0.0700354	0.30471	-4.21524
PRELP	1.06948	0.0225646	1.84343	0.0706018	0.306042	-4.22127
ITGA7	1.06957	0.0138444	1.80303	0.076807	0.319129	-4.28412
NUDT19	1.06963	0.00863347	1.87295	0.0663398	0.296928	-4.17458
TEP1	1.06973	0.0721095	1.8645	0.0675369	0.299315	-4.18801
RASA1	1.06979	-0.00131595	1.80443	0.0765843	0.318832	-4.28196
PLEKHG1	1.06984	-0.0530174	1.85516	0.068882	0.302301	-4.2028
RNF141	1.07001	0.0162778	1.8893	0.0640739	0.292239	-4.14843
ZSCAN31	1.07006	-0.0502544	1.90926	0.0613976	0.287449	-4.11626
TGOLN2	1.07007	0.0847032	1.87142	0.0665553	0.297078	-4.17701
DAGLB	1.07017	-0.0773866	1.82216	0.0738139	0.312762	-4.25451
HOXC4	1.07079	-0.0133774	1.83055	0.0725335	0.310138	-4.24145
FKBP10	1.07091	0.0914042	1.91205	0.0610312	0.28666	-4.11174
EXOC2	1.07124	0.0722318	1.87245	0.06641	0.296928	-4.17537
DCN	1.07151	0.0134591	1.79119	0.0787103	0.322242	-4.30232
PAIP2	1.07158	0.0533962	1.8932	0.0635431	0.291943	-4.14217
TFPT	1.07163	0.0444188	1.79793	0.0776214	0.320539	-4.29197
DOP1A	1.0718	0.0385141	1.85404	0.0690446	0.302547	-4.20457
GALNT17	1.07191	-0.017784	1.81251	0.0753121	0.316355	-4.26949
ST7	1.07223	0.0488909	1.98653	0.0519154	0.270031	-3.98896
ALKBH3	1.07237	0.0603628	1.8147	0.07497	0.315576	-4.2661
CROT	1.0724	0.079653	1.92737	0.0590516	0.282833	-4.08681
ZBTB33	1.07248	0.0438085	1.97231	0.0535596	0.274588	-4.01271
PALB2	1.07274	0.0728837	1.83136	0.0724103	0.309978	-4.24018
MGAT2	1.07302	-0.00524946	1.79936	0.0773935	0.320168	-4.28978
PEX11B	1.0734	-0.00664739	1.8154	0.0748609	0.315348	-4.26501
LOC101928120	1.07341	-0.0366946	1.8424	0.0707543	0.306284	-4.22288
PGRMC1	1.07361	-0.007586	1.78977	0.0789415	0.32243	-4.3045
INIP	1.07367	0.0811733	1.85997	0.0681863	0.300744	-4.19519
HUWE1	1.07367	0.0715238	1.94005	0.0574555	0.280464	-4.06605
TNRC6C	1.07378	0.0143868	1.89587	0.0631825	0.291234	-4.13788
TMEM219	1.07394	0.0566456	1.9435	0.0570277	0.280059	-4.06038
FGF13	1.07453	0.0443763	1.81691	0.0746255	0.314971	-4.26267
LOC100133331	1.07459	0.0999449	1.88203	0.0650734	0.294412	-4.16008
OLA1	1.07484	0.055283	1.84992	0.0696453	0.303766	-4.21106
LRRC28	1.07516	-0.0702269	1.8566	0.0686729	0.301947	-4.20052
VSIG4	1.07537	0.019936	1.79871	0.0774973	0.320198	-4.29078
VPS13B	1.07548	0.114255	1.96785	0.0540839	0.2751	-4.02012
WDR3	1.07569	0.0569333	1.83264	0.0722162	0.309793	-4.23817
NAA40	1.07571	-0.044168	1.80125	0.0770914	0.319738	-4.28687
SLC26A1	1.07581	0.0406146	1.81941	0.074239	0.313809	-4.2588
TPM1	1.07583	0.0414324	1.80322	0.0767776	0.319129	-4.28384
LSP1	1.07608	0.0312283	1.79935	0.0773938	0.320168	-4.28979
GEMIN2	1.07617	0.109483	1.89373	0.0634712	0.291806	-4.14131
ZNF557	1.07628	-0.081734	1.89414	0.0634163	0.291806	-4.14066
TAF9B	1.07655	0.068799	1.87888	0.0655101	0.295497	-4.16512
PLEKHB2	1.07687	0.0534645	1.82669	0.0731205	0.311121	-4.24747
MKRN1	1.07699	0.0182779	1.79913	0.0774291	0.320168	-4.29012
PARP16	1.07705	0.0236867	1.80595	0.0763442	0.318605	-4.27963
PHRF1	1.07712	0.0162181	1.80526	0.0764538	0.31878	-4.2807
G0S2	1.07719	0.0217884	1.87674	0.0658082	0.296411	-4.16853
ATG14	1.0772	0.0204931	1.80432	0.0766019	0.318832	-4.28214
MXRA8	1.07731	-0.00537967	1.80882	0.0758911	0.317746	-4.2752
COL16A1	1.07777	0.0298443	1.9511	0.0560951	0.278679	-4.04787
DSN1	1.0782	0.0113008	1.86818	0.0670135	0.298369	-4.18217
TP53INP1	1.07854	0.068774	1.88227	0.0650405	0.294412	-4.1597
REEP3	1.07865	0.0150236	1.86172	0.0679346	0.300385	-4.19241
ALG8	1.07873	0.0655414	1.88634	0.0644797	0.292918	-4.15319
ZBTB11	1.07878	0.0670437	1.88337	0.0648887	0.294104	-4.15795
SLC9A3	1.07901	0.0856916	1.85957	0.0682437	0.300903	-4.19582
CLASRP	1.07922	0.0161609	1.82359	0.0735952	0.312391	-4.2523
POLD1	1.07942	0.0323378	1.83609	0.0716975	0.308759	-4.23279
CCM2	1.07947	0.0895575	1.85291	0.0692082	0.302979	-4.20634
GINM1	1.07948	0.0575738	1.82992	0.0726279	0.310251	-4.24242
FRG1CP	1.07962	0.125117	1.90481	0.0619865	0.288268	-4.12346
HECW1	1.08018	-0.0191363	1.92403	0.0594784	0.282843	-4.09225
DUSP7	1.0804	-0.00571384	1.84536	0.0703168	0.305338	-4.21824
PHC3	1.08075	0.00367962	1.85671	0.0686572	0.301947	-4.20035
WDR62	1.08077	-0.0490674	1.87079	0.0666443	0.297304	-4.17802
BPTF	1.08093	0.0460044	1.92694	0.0591068	0.282833	-4.08751
PFDN1	1.08097	0.00476346	1.7994	0.0773861	0.320168	-4.28971
FBLN1	1.08132	-0.00108214	1.9052	0.0619345	0.288268	-4.12283
GRSF1	1.08148	0.0485141	1.8873	0.0643483	0.292766	-4.15165
MRE11	1.08157	0.0300568	1.97687	0.0530272	0.27275	-4.0051
SRRM1	1.08174	0.060141	1.96261	0.0547069	0.275663	-4.02883
CDYL	1.08192	-0.0488969	1.96574	0.0543342	0.275267	-4.02364
PAGR1	1.08214	0.0181247	1.81448	0.0750032	0.315622	-4.26643
RABGEF1	1.08223	0.113003	1.93466	0.0581297	0.281359	-4.07489
SMIM14	1.08253	0.0610306	1.8305	0.0725412	0.310138	-4.24153
PSMB1	1.08257	0.0684574	1.89056	0.0639028	0.292218	-4.14642
GET1	1.08271	-0.0237174	1.84313	0.0706465	0.306048	-4.22174
RAPGEF6	1.08305	0.0203931	1.87578	0.0659425	0.296689	-4.17006
ESF1	1.08305	0.0356802	2.00257	0.0501124	0.266498	-3.96198
TMED2	1.08319	0.1026	1.87333	0.0662871	0.296928	-4.17398
SRSF2	1.08321	0.0847949	1.84885	0.0698032	0.303887	-4.21275
RBM33	1.08348	0.0625605	1.93499	0.0580885	0.281352	-4.07435
NUBP2	1.08389	0.0313503	1.84031	0.0710654	0.307109	-4.22616
SNRNP48	1.08397	0.0793719	1.91143	0.0611127	0.28675	-4.11274
CACNA1S	1.08408	0.0523054	1.82172	0.0738817	0.312948	-4.2552
ZDHHC18	1.08423	0.00223365	1.82113	0.0739729	0.31306	-4.25612
MTCL1	1.08469	0.0400598	1.819	0.0743022	0.313982	-4.25943
MICU2	1.08477	0.00986752	1.91668	0.0604271	0.285431	-4.10422
MMGT1	1.08548	0.0649293	1.86617	0.0672989	0.299315	-4.18536
PPP2R5D	1.08549	0.0110004	1.8242	0.0735014	0.312095	-4.25135
PTPN23	1.08551	0.0546812	1.83339	0.0721039	0.309606	-4.23701
NUP93	1.08574	0.0219874	1.92695	0.0591059	0.282833	-4.0875
CFL1	1.08587	0.0280539	1.83265	0.0722156	0.309793	-4.23817
LARGE1	1.08612	0.0917986	1.89589	0.0631803	0.291234	-4.13785
LRRN3	1.08626	0.0410265	1.8228	0.0737165	0.312631	-4.25353
PCGF3	1.08642	0.0949917	1.88647	0.0644623	0.292918	-4.15298
PPP1R2B	1.08643	0.00449727	1.85577	0.068793	0.302273	-4.20183
RNF185	1.08662	0.00704977	1.87174	0.0665098	0.29703	-4.1765
ZNF462	1.0869	0.0752684	1.92804	0.0589664	0.282833	-4.08571
RBM34	1.08694	0.0451074	1.84123	0.0709282	0.306704	-4.22472
DHX29	1.08695	0.0552822	1.87689	0.0657882	0.296411	-4.1683
S1PR3	1.0871	-0.016698	1.83314	0.0721419	0.309675	-4.2374
PRPF4	1.08754	0.0354306	1.89099	0.0638444	0.292218	-4.14573
BMPR1B	1.08755	0.0939843	1.88577	0.0645583	0.293171	-4.1541
PARP12	1.08771	0.0357138	1.83664	0.0716149	0.308727	-4.23192
ABCA9	1.08797	0.0317205	1.92523	0.0593255	0.282833	-4.09031
DICER1	1.08835	0.0397337	1.87241	0.0664163	0.296928	-4.17544
DCLRE1C	1.08868	0.0426449	1.84386	0.070539	0.306012	-4.2206
PODXL2	1.08882	0.104553	1.91189	0.0610529	0.28666	-4.11201
PSMA5	1.0891	0.00053858	1.82687	0.0730923	0.311105	-4.24718
GOLT1B	1.08954	0.0307429	1.82019	0.0741181	0.313392	-4.25758
IRAK4	1.09049	0.0103919	1.85835	0.0684193	0.301324	-4.19775
ARGLU1	1.09055	0.0125042	1.84159	0.0708751	0.306568	-4.22416
RDH14	1.09063	-0.00107782	1.88093	0.0652255	0.294873	-4.16184
IRF1	1.0907	-0.015088	1.84555	0.0702883	0.305338	-4.21794
AGPS	1.09105	0.0657558	1.89223	0.0636753	0.292075	-4.14373
ATP10D	1.0911	0.0187576	1.89358	0.0634927	0.291806	-4.14157
ARL5A	1.09115	0.0639057	1.8571	0.0686012	0.301819	-4.19974
POLR2D	1.09127	0.0750402	1.9195	0.0600623	0.28447	-4.09964
ENPEP	1.09144	0.0546896	1.85487	0.0689242	0.302392	-4.20326
VMA21	1.09159	0.0599877	1.86033	0.0681348	0.300611	-4.19462
SF3B3	1.09188	0.083546	1.86787	0.0670575	0.29847	-4.18266
DYNC1I2	1.09213	0.0533113	1.87376	0.0662268	0.296928	-4.17329
PLXDC2	1.09215	0.0411635	1.82969	0.0726633	0.310309	-4.24278
AAMP	1.09221	-0.00106317	1.83378	0.0720446	0.309445	-4.2364
TRIM21	1.09271	0.0699399	1.87963	0.0654069	0.295379	-4.16393
RBM12B	1.09294	0.0589278	1.8852	0.0646364	0.293337	-4.15501
STX16	1.09314	0.0656286	1.87212	0.0664565	0.297013	-4.1759
EMILIN2	1.09334	0.0375131	1.84949	0.0697082	0.303849	-4.21173
FAT4	1.09375	0.026858	1.95738	0.0553341	0.277395	-4.0375
SEC22B	1.09382	0.105788	1.93008	0.0587084	0.282828	-4.08239
VAMP4	1.09407	0.0677708	1.87076	0.0666479	0.297304	-4.17806
SGF29	1.09416	0.0693798	1.91499	0.0606477	0.285932	-4.10698
CDK9	1.0944	0.0253832	1.84366	0.0705687	0.306012	-4.22092
WFS1	1.0945	0.0502735	1.8383	0.0713654	0.307974	-4.22932
SP1	1.09473	0.0420132	1.98964	0.0515613	0.269432	-3.98374
SIRPA	1.09492	0.0479745	1.94638	0.0566722	0.2795	-4.05564
TSNARE1	1.09538	0.0232429	1.92936	0.0587989	0.282833	-4.08356
PMP22	1.09642	0.0673938	2.03273	0.0468694	0.259316	-3.91078
MT1X	1.09649	-0.00302074	1.85329	0.0691533	0.302833	-4.20575
SEC24C	1.09673	0.0488087	1.92125	0.0598357	0.283682	-4.09679
CD4	1.09701	0.075579	1.8659	0.0673372	0.299315	-4.18578
CD109	1.09758	0.0484927	2.00883	0.0494239	0.265842	-3.95141
MIR1-1HG	1.0976	-0.00176885	1.84897	0.0697858	0.303887	-4.21257
APBA3	1.09769	0.0416295	1.84656	0.0701395	0.304975	-4.21635
TMEM104	1.09774	-0.021029	1.84289	0.0706817	0.306107	-4.22211
DVL3	1.09783	0.0342272	1.83634	0.0716595	0.308759	-4.23239
SLFN12	1.09791	-0.0143239	1.91146	0.0611092	0.28675	-4.1127
SMYD3	1.09799	-0.00330605	1.88022	0.0653247	0.295132	-4.16298
ARL4A	1.0982	-0.0229081	1.84988	0.069651	0.303766	-4.21112
TMEM183A	1.09862	0.007477	1.9292	0.0588192	0.282833	-4.08382
GZF1	1.09878	0.0178858	1.99607	0.0508361	0.268318	-3.97293
NOC2L	1.09912	0.0197749	1.8516	0.0694002	0.30331	-4.20842
MON2	1.09946	0.0150216	1.8357	0.0717551	0.308759	-4.23339
PTPRK	1.09975	0.0289556	1.92487	0.0593717	0.282833	-4.0909
CRY2	1.09985	0.00449078	1.84698	0.0700773	0.304799	-4.21569
TRIP11	1.10023	0.0152563	1.94841	0.0564239	0.279085	-4.05231
CD320	1.10035	-0.0142084	1.86498	0.0674684	0.299315	-4.18725
LRPAP1	1.10036	0.0303154	1.84059	0.0710239	0.307024	-4.22573
CKS1B	1.10048	-0.0108438	1.83741	0.0714987	0.308321	-4.23071
GBGT1	1.10049	-0.0303196	1.90522	0.0619318	0.288268	-4.1228
DSE	1.10078	0.0630174	1.97865	0.0528204	0.272182	-4.00213
AGO1	1.10089	0.0520597	1.8605	0.0681098	0.300594	-4.19434
SPICE1	1.10107	-0.0457328	1.86345	0.0676871	0.299531	-4.18967
BRD2	1.1011	0.0681496	1.94405	0.0569594	0.280059	-4.05947
DES	1.10122	0.0104603	1.91199	0.0610393	0.28666	-4.11184
LGI4	1.10154	-0.00854596	2.02763	0.0474046	0.26008	-3.91949
CLN3	1.10169	0.000337195	1.88944	0.0640548	0.292239	-4.14821
AKTIP	1.10192	0.0840103	1.89008	0.0639673	0.292218	-4.14718
PRRC2A	1.10223	-0.0339778	1.86384	0.0676319	0.299531	-4.18906
DNAJA2	1.10238	0.0248207	1.86058	0.0680988	0.300594	-4.19422
SLC25A1	1.10242	0.0175813	1.87826	0.0655968	0.295793	-4.16611
GOLGA6L3	1.10267	-0.0334261	1.93823	0.0576829	0.28071	-4.06904
CRYZ	1.10302	0.0816968	1.93771	0.0577477	0.28071	-4.06989
SCAF8	1.10314	0.017684	1.90375	0.0621271	0.288536	-4.12517
TRIM38	1.10331	0.109054	1.96698	0.0541868	0.2751	-4.02157
CTNNA1	1.10347	0.0738574	2.063	0.043798	0.252828	-3.85874
EIF2AK4	1.10376	0.0284965	1.87395	0.0661989	0.296928	-4.17298
EYA4	1.10438	0.0200916	1.89416	0.0634142	0.291806	-4.14064
SLC30A6	1.10459	0.036331	1.89651	0.0630969	0.29122	-4.13686
FNBP1	1.10528	0.0696069	1.93979	0.0574878	0.280464	-4.06648
TTC7B	1.10549	0.0161001	1.87301	0.0663313	0.296928	-4.17448
RHEB	1.10549	0.052859	1.99583	0.0508631	0.268318	-3.97334
INAFM2	1.10603	-0.0517918	1.92962	0.0587663	0.282833	-4.08314
RNF4	1.10652	0.0630124	1.87295	0.0663393	0.296928	-4.17457
CAST	1.10749	0.062716	1.8754	0.0659969	0.296839	-4.17068
ARHGAP17	1.10787	-0.0396735	1.92797	0.058976	0.282833	-4.08584
ITGB3	1.10797	0.0571108	1.90196	0.0623651	0.289192	-4.12806
LANCL2	1.10825	0.0527427	1.92254	0.0596698	0.283181	-4.09468
LINC02397	1.10867	-0.0353716	1.87187	0.0664914	0.29703	-4.17629
RPAP2	1.10911	0.0271649	2.06112	0.0439841	0.253177	-3.862
DNAJC15	1.10913	0.0516529	1.96926	0.0539177	0.274973	-4.01778
SAMD9L	1.10923	0.0201256	1.89064	0.0638921	0.292218	-4.14629
GADD45A	1.10942	0.0570113	1.91256	0.0609639	0.286535	-4.1109
DNAJC16	1.1095	0.0385135	1.95712	0.055365	0.277395	-4.03792
PCDHB15	1.10971	0.00419555	1.86375	0.0676444	0.299531	-4.1892
TRIM11	1.1098	0.0278931	1.91294	0.0609147	0.286535	-4.11029
CDC73	1.10981	0.0601112	1.87668	0.0658178	0.296411	-4.16864
SKI	1.10999	0.0253601	1.88151	0.0651454	0.294605	-4.16092
HOXA4	1.11	0.0250048	2.01108	0.049179	0.265432	-3.94761
SMARCD3	1.11032	0.0271479	1.87007	0.0667452	0.297514	-4.17915
CCNK	1.11042	0.0981754	1.94016	0.057442	0.280464	-4.06587
LOC100130950	1.11074	0.087372	1.95451	0.0556802	0.277857	-4.04223
SNAPIN	1.11103	-0.0492537	1.91605	0.0605094	0.285716	-4.10525
ABT1	1.11116	0.0223641	1.85797	0.0684742	0.301355	-4.19835
ANGPT1	1.11132	0.038927	1.95683	0.0554003	0.277473	-4.03841
PTK2B	1.11139	0.051206	1.87306	0.0663239	0.296928	-4.1744
LOC105377590	1.11151	-0.0111438	1.86337	0.0676991	0.299531	-4.18981
ALX4	1.11171	-0.0324063	1.93946	0.0575297	0.280468	-4.06703
UGDH	1.11184	0.0505263	1.91334	0.0608631	0.286535	-4.10965
TMEM120B	1.11185	0.0143641	1.87598	0.0659145	0.296657	-4.16974
SEC63	1.1119	0.02749	1.9357	0.0579996	0.281352	-4.07319
WAPL	1.112	0.0772512	1.94976	0.0562588	0.278899	-4.05008
PARP14	1.11203	0.0621449	1.93023	0.0586885	0.282828	-4.08214
TEX10	1.11203	0.0797157	1.90402	0.0620908	0.288462	-4.12473
ALDH9A1	1.1122	0.123586	2.0352	0.0466115	0.258515	-3.90655
CBFA2T2	1.11249	0.0442951	1.90825	0.0615315	0.287758	-4.1179
C10ORF88	1.1127	0.00624542	1.99567	0.0508812	0.268318	-3.97361
SLC7A1	1.11291	0.0926889	1.92306	0.0596031	0.28315	-4.09384
UNQ6494	1.11295	0.0634064	1.95585	0.0555182	0.277661	-4.04002
THAP9-AS1	1.11315	0.0550327	1.89156	0.0637667	0.292205	-4.14481
OLFM2	1.11323	-0.0233784	1.89924	0.062729	0.289996	-4.13245
CAPRIN2	1.11329	0.0809205	1.91104	0.0611632	0.286892	-4.11337
PRPF40A	1.11333	0.0617175	1.91396	0.060782	0.286341	-4.10865
FLVCR2	1.11338	0.00916507	2.01628	0.0486148	0.263296	-3.93879
NEU1	1.11369	-0.00907491	1.89391	0.0634477	0.291806	-4.14103
ANTKMT	1.11375	0.0318918	1.94626	0.0566879	0.2795	-4.05585
DEPDC4	1.11397	-0.0315226	1.86612	0.0673062	0.299315	-4.18544
ANKIB1	1.11416	0.0369685	1.89544	0.06324	0.291309	-4.13856
ANKRD10	1.11423	0.0556227	1.90921	0.0614042	0.287449	-4.11634
TP73-AS1	1.1144	0.027005	1.89511	0.0632853	0.291422	-4.1391
PIKFYVE	1.11452	0.0321493	1.9893	0.0516003	0.269536	-3.98432
CLMP	1.11454	0.0354133	1.9234	0.0595597	0.283134	-4.09329
MLF1	1.11476	0.0683505	1.90701	0.0616944	0.287888	-4.1199
LSM12	1.11492	0.0251214	1.91773	0.060291	0.28517	-4.10252
WDR1	1.11496	0.0164313	1.88907	0.0641063	0.292247	-4.14881
UTP18	1.11531	0.0420119	1.87456	0.0661142	0.296928	-4.17202
H2BC12	1.11546	-0.0162066	1.86449	0.0675383	0.299315	-4.18802
EPS8	1.11559	-0.0252461	1.92588	0.0592423	0.282833	-4.08925
HCP5	1.11595	0.0436748	1.88547	0.0645988	0.293261	-4.15458
VTA1	1.11595	0.0964851	2.01066	0.0492246	0.265432	-3.94832
PDCD6IP	1.11614	0.0243397	2.01694	0.048544	0.263109	-3.93767
TMTC3	1.11658	0.0144693	1.96694	0.0541923	0.2751	-4.02165
THAP9	1.11663	0.00357848	1.92632	0.0591862	0.282833	-4.08853
ABCF1	1.11672	0.132799	2.06646	0.0434587	0.252522	-3.85276
LRRC38	1.11695	-0.0419231	2.00941	0.0493611	0.265706	-3.95044
RNF112	1.11701	0.0211278	1.88219	0.065052	0.294412	-4.15984
RAP1B	1.11718	0.0386833	1.934	0.058213	0.281569	-4.07598
CADM3	1.11734	0.0583605	1.94426	0.0569335	0.280059	-4.05913
MYPN	1.11746	0.0523174	1.95255	0.0559178	0.27859	-4.04547
LOC100132287	1.11765	0.0287978	1.86983	0.0667793	0.297514	-4.17954
SUSD4	1.11778	0.0754261	1.96437	0.0544963	0.27529	-4.0259
TGFB2-OT1	1.11799	0.000973189	1.90027	0.0625915	0.289645	-4.13079
NXF1	1.11818	0.108667	2.06218	0.0438793	0.253001	-3.86017
RECQL	1.11818	0.0388006	1.94673	0.0566296	0.2795	-4.05507
RNF138	1.11818	-0.0144909	1.90683	0.0617182	0.287888	-4.12019
TUFT1	1.1185	0.0021966	2.00312	0.0500517	0.266326	-3.96106
ADAMTS10	1.11855	0.00575922	1.98505	0.0520847	0.270266	-3.99144
EDC4	1.11863	0.0504312	1.88314	0.0649201	0.294152	-4.15831
EDRF1	1.11864	0.0137962	1.99787	0.0506351	0.267981	-3.96991
MINCR	1.11888	-0.0250894	1.90061	0.0625458	0.289623	-4.13024
TOLLIP	1.11949	0.0676064	1.90464	0.062008	0.288268	-4.12373
HADH	1.11951	0.0391637	1.98246	0.0523808	0.270798	-3.99576
HNRNPA3	1.12023	0.0516146	2.09629	0.0406236	0.248208	-3.80077
UVRAG	1.12043	0.0482377	1.9544	0.0556934	0.277857	-4.04241
PKN2	1.12087	0.0862811	1.94968	0.056268	0.278899	-4.05021
CD59	1.12093	-0.0236427	1.8742	0.0661638	0.296928	-4.17258
ZC3H3	1.12108	-0.00641007	1.89589	0.0631797	0.291234	-4.13784
KCMF1	1.12125	0.0338395	1.88197	0.0650818	0.294412	-4.16018
POMT1	1.12145	0.0082231	1.89992	0.0626379	0.289765	-4.13135
RCSD1	1.12166	0.0754844	1.92424	0.0594518	0.282843	-4.09192
SECISBP2L	1.12184	0.0220777	1.87488	0.066069	0.296928	-4.1715
WDR91	1.12207	-0.00693724	1.89903	0.0627569	0.29003	-4.13278
TRAK1	1.12262	0.0761768	1.93526	0.0580539	0.281352	-4.0739
ERP44	1.12267	-0.0283961	1.88795	0.0642591	0.292605	-4.15061
OS9	1.12267	0.0831233	1.91746	0.0603257	0.285239	-4.10295
ELN	1.12272	0.0215437	1.94368	0.0570057	0.280059	-4.06009
NUP153	1.12281	0.041208	1.95926	0.0551071	0.277284	-4.03437
DUSP28	1.12334	0.134585	1.99784	0.0506381	0.267981	-3.96995
NXN	1.12341	0.0528508	1.96114	0.054882	0.276349	-4.03126
YIPF3	1.12359	0.009348	1.94186	0.0572306	0.280154	-4.06308
RAD51L3-RFFL	1.12368	-0.0194009	1.91015	0.0612803	0.287264	-4.11481
PIP5K1B	1.12413	0.0255429	1.89067	0.0638869	0.292218	-4.14623
ASS1	1.12413	0.0418053	1.96689	0.0541981	0.2751	-4.02173
SDC4	1.12457	-0.000749347	1.89001	0.0639776	0.292218	-4.1473
POLR2J3	1.12469	0.0337618	2.00337	0.0500242	0.266326	-3.96064
CALHM2	1.12504	0.105485	1.96408	0.0545309	0.275296	-4.02638
ANKRD35	1.12508	0.103102	1.99268	0.0512178	0.268991	-3.97864
RBM41	1.12521	0.102908	1.95641	0.0554503	0.277527	-4.03909
CGGBP1	1.12529	0.022212	1.95822	0.0552327	0.277395	-4.0361
TMEM237	1.12553	0.0656097	1.99541	0.0509108	0.268318	-3.97405
STK3	1.12588	0.0277066	1.93776	0.0577414	0.28071	-4.06981
ANKRD39	1.1264	-0.0375669	1.9241	0.0594701	0.282843	-4.09215
CANT1	1.12654	0.0466656	1.93258	0.0583915	0.282142	-4.07829
KLHDC1	1.12662	-0.0647649	1.93051	0.0586531	0.282828	-4.08168
TAPBP	1.12678	0.0363862	1.90703	0.0616919	0.287888	-4.11987
CEP57L1	1.12719	0.0811455	1.92779	0.0589984	0.282833	-4.08612
CAND1	1.12725	0.0427907	2.01939	0.0482811	0.2628	-3.93352
REEP5	1.12726	0.0705841	1.95506	0.0556132	0.277768	-4.04132
ABI3BP	1.12753	0.0158967	1.90859	0.0614861	0.287642	-4.11735
LIG4	1.12763	0.113987	1.97088	0.053727	0.274947	-4.01509
MED20	1.12764	-0.00751873	1.9068	0.0617224	0.287888	-4.12024
SLC35F3	1.12803	0.0469878	1.93931	0.0575482	0.280468	-4.06727
FMO3	1.12827	-0.0138191	2.04277	0.0458307	0.256485	-3.8936
NEK11	1.12831	0.00868797	2.02692	0.0474795	0.26008	-3.9207
PRELID2	1.12849	0.0610575	1.96682	0.054206	0.2751	-4.02184
PATJ	1.12871	0.0501034	1.9557	0.0555361	0.277661	-4.04027
KIF2A	1.12874	0.115891	2.00334	0.0500273	0.266326	-3.96068
IPW	1.12892	0.0203384	1.9201	0.0599839	0.284194	-4.09866
TPR	1.1294	0.0942457	2.05261	0.0448321	0.253795	-3.87668
ZNF487	1.12952	0.0238516	1.89148	0.0637777	0.292205	-4.14494
CTNNBL1	1.12971	0.0798071	1.95747	0.0553225	0.277395	-4.03734
KLHL15	1.12977	0.0463461	1.93507	0.0580781	0.281352	-4.07422
NPIPB13	1.12995	0.0331949	1.93763	0.057757	0.28071	-4.07002
USP5	1.13002	0.0925772	1.94899	0.0563525	0.279073	-4.05135
LUM	1.13029	0.0580955	1.92523	0.0593251	0.282833	-4.0903
SEC62	1.13064	0.0319122	2.07766	0.0423742	0.251084	-3.8333
RBBP5	1.1307	0.058151	1.94267	0.0571304	0.280154	-4.06175
ITPKC	1.13087	-0.0119075	1.90468	0.0620029	0.288268	-4.12366
MCM3AP	1.1309	0.0625088	1.96869	0.0539854	0.274973	-4.01874
CPM	1.13105	0.0410772	1.9057	0.0618679	0.288186	-4.12202
GPATCH2L	1.13127	0.0994175	2.02709	0.0474618	0.26008	-3.92041
CUL1	1.13133	0.070651	1.95189	0.0559983	0.27859	-4.04656
LOC107985911	1.13155	-0.0524789	1.93887	0.0576024	0.280539	-4.06799
XK	1.13164	0.0527252	2.08659	0.0415271	0.249849	-3.81774
BBS7	1.13168	0.0298813	1.93723	0.0578072	0.280761	-4.07067
ARFGAP2	1.13179	0.0369164	1.92736	0.0590538	0.282833	-4.08683
WASHC2A	1.13193	0.0654099	1.92323	0.0595816	0.283143	-4.09357
MAPK14	1.13197	0.08685	2.08045	0.0421077	0.251084	-3.82844
AEN	1.132	-0.0169039	1.92484	0.0593757	0.282833	-4.09095
FLJ37453	1.13228	0.0249004	1.93446	0.0581552	0.281386	-4.07522
FOXF2	1.13252	0.038118	1.9074	0.0616429	0.287888	-4.11927
NUP43	1.13253	0.0653884	1.96666	0.0542247	0.2751	-4.0221
VPS29	1.13258	0.0105616	1.93894	0.0575939	0.280539	-4.06787
SYPL1	1.13306	-0.00819359	1.95246	0.0559285	0.27859	-4.04561
COG4	1.13308	-0.00904183	1.93744	0.0577812	0.280731	-4.07033
BCHE	1.13343	0.0827685	2.00815	0.0494988	0.265868	-3.95257
HSPA4	1.13349	0.0534593	2.00146	0.0502353	0.266884	-3.96385
PPP1R15B	1.1339	-0.00932232	1.95504	0.0556166	0.277768	-4.04137
PNMA1	1.13397	-0.00401228	1.96291	0.0546711	0.275663	-4.02834
NRIP1	1.13419	0.00366821	2.07364	0.0427608	0.251888	-3.8403
LRSAM1	1.13435	0.0450335	1.92579	0.0592535	0.282833	-4.08939
SLC29A2	1.13435	0.0471706	1.91326	0.0608735	0.286535	-4.10978
YEATS2	1.13451	0.0287336	1.90618	0.0618046	0.287986	-4.12125
LSMEM1	1.13458	0.00569444	1.92468	0.0593958	0.282833	-4.0912
RPL13AP20	1.13471	-0.0197	1.90065	0.0625405	0.289623	-4.13018
TRA2A	1.13479	0.0452149	2.08795	0.0413993	0.249812	-3.81536
OGG1	1.13539	-0.043735	1.91538	0.0605959	0.285932	-4.10633
RNFT1	1.13578	-0.0468393	2.02153	0.0480522	0.261857	-3.92988
TANGO6	1.13648	0.078621	1.97137	0.0536695	0.274861	-4.01427
GTF2I	1.13678	-0.00738498	1.98676	0.0518884	0.270031	-3.98856
ZNF83	1.1368	-0.0188712	1.94391	0.0569768	0.280059	-4.0597
PDE12	1.13719	0.0517802	1.95646	0.0554447	0.277527	-4.03901
FAM118B	1.13719	0.0330116	1.92639	0.0591772	0.282833	-4.08841
CUTA	1.13751	0.00356705	1.91704	0.0603807	0.285355	-4.10364
C16ORF87	1.13752	0.0925544	2.097	0.0405583	0.248139	-3.79952
C8ORF33	1.1376	0.00707636	1.90265	0.062273	0.289024	-4.12694
GIPC1	1.1376	0.0303902	1.9049	0.0619737	0.288268	-4.12331
RAB3GAP2	1.13769	0.0149208	1.9062	0.0618017	0.287986	-4.12121
UTP14C	1.13798	0.02679	1.97442	0.0533121	0.273717	-4.00919
RBMX2	1.13814	0.0967693	2.04332	0.0457738	0.25637	-3.89264
SUFU	1.1384	-0.0109938	1.92554	0.0592855	0.282833	-4.0898
ARL6IP6	1.13864	0.031912	1.98231	0.0523982	0.270798	-3.99602
TMEM41B	1.13881	-0.00567812	1.92768	0.059013	0.282833	-4.08631
YTHDF2	1.13889	0.0231604	1.95879	0.0551638	0.277371	-4.03516
METTL26	1.13923	0.0308368	1.91514	0.0606274	0.285932	-4.10672
COL6A2	1.13961	0.0294172	1.93118	0.058568	0.282828	-4.08058
TRIM22	1.13989	-0.0172047	1.93706	0.0578293	0.280771	-4.07096
ATF4	1.13989	0.00274215	1.94832	0.0564339	0.279085	-4.05244
HNRNPH2	1.13989	0.00480525	1.94161	0.0572624	0.280154	-4.0635
SP100	1.13996	-0.0594475	2.04011	0.0461035	0.256996	-3.89815
BTAF1	1.13999	0.0431204	1.93948	0.0575264	0.280468	-4.06698
TRIM14	1.14003	0.0474585	1.98435	0.052164	0.270387	-3.9926
ARPP21	1.14068	0.0625131	2.03393	0.0467439	0.258926	-3.90873
GALNT2	1.14081	0.0437564	2.0129	0.048981	0.26467	-3.94453
FHIT	1.14089	0.0551115	2.01053	0.0492382	0.265432	-3.94853
HSD11B1-AS1	1.14104	0.0721091	1.96988	0.0538452	0.274973	-4.01676
SDC2	1.14125	0.0227963	2.00507	0.049837	0.2663	-3.95777
IMP3	1.14132	0.0518751	1.95537	0.0555764	0.277764	-4.04082
YTHDC1	1.14163	0.0788189	2.12202	0.038309	0.24279	-3.75542
OSBP	1.14225	0.055302	2.05199	0.0448944	0.253795	-3.87775
ROR1	1.14225	-0.00340861	1.99116	0.0513894	0.268991	-3.98119
TANK	1.14239	0.0495823	1.93528	0.0580521	0.281352	-4.07388
TMPRSS5	1.14246	0.0143053	1.92866	0.0588886	0.282833	-4.08471
PEAK1	1.14256	0.038669	2.06968	0.0431441	0.25212	-3.84717
ZNF281	1.14276	-0.0137847	1.96917	0.053928	0.274973	-4.01793
PGR	1.14312	0.0477603	1.94297	0.0570934	0.280154	-4.06126
TESK2	1.14317	-0.00121546	1.92468	0.0593961	0.282833	-4.09121
PPP2R1A	1.1433	0.133916	2.05213	0.0448803	0.253795	-3.87751
MIR762HG	1.14336	-0.0293308	1.92679	0.0591267	0.282833	-4.08777
LOC100289230	1.14381	0.0092395	1.99076	0.0514344	0.268991	-3.98186
HIVEP2	1.14388	0.0473702	2.01022	0.0492725	0.265432	-3.94907
PSMD9	1.14396	-0.0306214	1.94359	0.0570167	0.280059	-4.06024
KCNIP2	1.14414	0.0762085	2.0504	0.0450547	0.254259	-3.88048
MDFIC	1.14436	0.0771771	1.95014	0.0562122	0.278899	-4.04945
CBWD5	1.1444	-0.0386602	2.06753	0.0433533	0.25212	-3.85089
LMNA	1.1445	-0.0278791	1.92274	0.0596438	0.283164	-4.09436
PIGK	1.14484	0.043529	2.02624	0.0475513	0.260092	-3.92185
CEBPB	1.14497	-0.0263806	1.94816	0.0564543	0.279088	-4.05272
ACAP3	1.14529	0.00199758	1.9756	0.0531755	0.273413	-4.00723
CREBBP	1.14534	0.077306	1.971	0.0537128	0.274947	-4.01488
SLC2A4RG	1.14608	0.05919	1.97509	0.0532339	0.27356	-4.00807
ZFAS1	1.14617	0.0107852	1.93106	0.0585831	0.282828	-4.08078
FBXW11	1.14618	0.0319676	2.03789	0.0463331	0.257587	-3.90196
TTC28	1.14634	-0.00718258	1.96805	0.0540604	0.2751	-4.01979
JUN	1.14634	-0.0407545	1.93832	0.0576713	0.28071	-4.06889
VARS1	1.14643	0.108013	2.00479	0.0498675	0.2663	-3.95824
ZNF292	1.14765	0.0533743	2.06524	0.0435776	0.252656	-3.85486
XBP1	1.14798	0.0150093	1.92857	0.0588993	0.282833	-4.08485
CTCF	1.14803	0.0444682	2.05578	0.0445146	0.253795	-3.87122
MITF	1.14869	0.0590098	1.96517	0.0544018	0.275267	-4.02458
PTPN9	1.14875	-0.00744466	1.92733	0.0590567	0.282833	-4.08687
SLN	1.14878	0.026627	2.00739	0.0495817	0.26588	-3.95385
SLC7A2	1.14907	0.0973588	2.08753	0.0414387	0.249849	-3.81609
UBAP2L	1.14922	0.0708457	2.03008	0.0471473	0.259531	-3.91532
SLBP	1.14938	-0.015791	1.95229	0.0559496	0.27859	-4.0459
IMPDH1	1.14938	0.0188417	1.94105	0.0573313	0.280185	-4.06441
BTBD3	1.14973	0.0533188	2.07391	0.0427345	0.251888	-3.83982
ABCA7	1.14979	0.011356	1.92273	0.0596461	0.283164	-4.09439
CHD4	1.14984	0.0444846	1.99088	0.0514206	0.268991	-3.98165
TUSC2	1.15008	0.0818735	1.96542	0.0543722	0.275267	-4.02417
TMX1	1.15012	0.0171778	2.02099	0.0481095	0.262068	-3.93079
FAM107B	1.15032	0.0461244	1.94619	0.0566962	0.2795	-4.05596
SERTAD1	1.15033	-0.0158857	2.04188	0.0459214	0.256789	-3.89511
ZZZ3	1.15037	0.0867108	2.03348	0.0467908	0.258983	-3.9095
SEC61A1	1.1506	-0.0644259	1.9649	0.0544333	0.275267	-4.02502
NCALD	1.15104	0.0771149	2.03058	0.0470939	0.259513	-3.91445
HOXC8	1.15106	-0.0589281	2.01183	0.0490964	0.265192	-3.94633
SAMD1	1.15109	0.013721	1.93988	0.057477	0.280464	-4.06633
RAMAC	1.15109	-0.00772849	1.95119	0.0560834	0.278679	-4.04771
SUSD1	1.15147	-0.00746467	1.97502	0.0532429	0.27356	-4.0082
TRPM4	1.15168	0.0417267	1.9583	0.0552225	0.277395	-4.03596
KLHL32	1.15175	0.0146745	1.94953	0.0562864	0.278899	-4.05046
CAPZB	1.15197	0.0754946	2.00133	0.0502503	0.266884	-3.96408
TMEM214	1.15206	0.0180727	1.93263	0.0583851	0.282142	-4.07821
CABLES2	1.15232	0.0633304	1.9955	0.0509004	0.268318	-3.9739
CREB3	1.15247	0.072302	1.99035	0.0514809	0.269111	-3.98255
RNF24	1.15253	-0.0609908	1.98658	0.0519098	0.270031	-3.98888
ZNF736	1.15277	0.0379563	1.94869	0.0563887	0.279085	-4.05183
GOLGB1	1.15282	0.0596065	1.99343	0.051133	0.268991	-3.97738
LINC00863	1.153	0.0236084	1.96761	0.0541123	0.2751	-4.02052
C8ORF58	1.15325	0.0365436	1.94144	0.0572834	0.280154	-4.06377
RADX	1.1534	0.0303988	1.96445	0.0544866	0.27529	-4.02577
PYGO1	1.15341	0.0121993	1.97998	0.052667	0.271527	-3.99991
TARDBP	1.15367	0.0398294	1.99079	0.0514313	0.268991	-3.98181
GBP1	1.15385	-0.00379561	1.93811	0.0576978	0.28071	-4.06924
ARHGEF12	1.15416	0.0470155	1.98176	0.0524613	0.271024	-3.99693
FKBPL	1.15426	-0.0364471	2.02024	0.04819	0.262405	-3.93207
SBF2	1.15444	0.043093	1.94426	0.0569344	0.280059	-4.05914
ADH5	1.15453	0.0312648	1.99076	0.0514341	0.268991	-3.98186
HMGN3	1.15458	0.0394385	1.94127	0.0573036	0.280154	-4.06404
CHRDL1	1.15469	-0.00892624	1.94469	0.0568804	0.280059	-4.05842
NUP155	1.15487	-0.0398093	2.04065	0.0460482	0.256992	-3.89723
CLCC1	1.15493	0.0725388	2.06533	0.0435688	0.252656	-3.8547
TSC22D2	1.15518	-0.00954027	1.94559	0.05677	0.279726	-4.05695
GLT8D1	1.15564	0.0131366	1.95593	0.0555088	0.277661	-4.03989
THRSP	1.15579	0.0371337	2.0562	0.0444719	0.253795	-3.87048
CHD7	1.15636	0.00525937	1.96942	0.0538989	0.274973	-4.01752
SRSF11	1.15642	0.0854853	2.0336	0.0467787	0.258983	-3.9093
FBXO7	1.15646	0.067003	1.96404	0.0545365	0.275296	-4.02646
ANXA5	1.15652	0.0260159	1.98477	0.0521164	0.270331	-3.99191
ABCA5	1.15707	0.0192484	1.98012	0.0526511	0.271527	-3.99968
DTWD2	1.15713	0.0554467	1.95765	0.0553014	0.277395	-4.03705
TMEM205	1.15715	0.0590942	1.96929	0.0539139	0.274973	-4.01773
MEGF10	1.15736	0.061583	2.1359	0.0371084	0.239626	-3.73076
TNNI2	1.15752	0.0230818	1.95065	0.0561501	0.278854	-4.04861
ZNF317	1.15761	0.0456993	2.02632	0.0475429	0.260092	-3.92172
CD2AP	1.15816	-0.0119372	1.94988	0.0562439	0.278899	-4.04988
PARVA	1.15852	0.024828	2.00489	0.0498566	0.2663	-3.95807
FSTL1	1.15868	0.0172225	1.95841	0.0552089	0.277395	-4.03578
FAM198B-AS1	1.15877	0.0278508	1.94752	0.0565321	0.279375	-4.05376
B4GAT1	1.15886	0.0244987	1.94212	0.0571987	0.280154	-4.06265
MRPS31P5	1.15894	0.0584698	1.97011	0.0538175	0.274973	-4.01637
CHD9	1.15921	0.0642666	2.03904	0.0462144	0.257358	-3.89999
MDN1	1.1594	0.0280484	1.97204	0.0535906	0.274647	-4.01315
AK1	1.15943	-0.0234823	1.94718	0.056574	0.279484	-4.05432
DNAJC9	1.15982	0.0562636	1.98571	0.0520092	0.270031	-3.99033
STARD3NL	1.15989	0.0107432	1.9635	0.0546002	0.275519	-4.02735
WDCP	1.15989	0.0734723	2.01692	0.048546	0.263109	-3.9377
NORAD	1.15991	0.0899617	2.02872	0.0472897	0.26001	-3.91763
TXN	1.16003	0.0655124	1.99515	0.0509396	0.26837	-3.97448
XRN1	1.16003	0.0344563	1.99692	0.0507419	0.268065	-3.97152
FAM98B	1.16008	0.0153351	1.98125	0.052521	0.271234	-3.9978
VPS37C	1.16017	0.0359972	1.96519	0.0543994	0.275267	-4.02455
CNOT2	1.16026	0.0284663	1.99072	0.0514388	0.268991	-3.98192
ANKS6	1.16029	0.0654815	1.98078	0.052575	0.271413	-3.99858
CASD1	1.16037	0.0861417	2.08214	0.0419471	0.251078	-3.82549
BMS1P20	1.16047	0.121335	2.05066	0.0450281	0.254211	-3.88003
TATDN2	1.16057	0.0264664	1.97294	0.0534858	0.274409	-4.01166
GOSR1	1.16069	0.0914643	2.1174	0.0387158	0.243726	-3.76359
PSMB5	1.16074	-0.0162174	1.95902	0.0551366	0.277334	-4.03478
SMU1	1.1609	-0.0117415	2.01002	0.0492943	0.265448	-3.9494
MAPK3	1.16098	0.0372028	1.98676	0.0518888	0.270031	-3.98857
C2CD3	1.16114	0.0350516	1.969	0.053948	0.274973	-4.01821
PHKG1	1.16125	-0.00562577	1.95206	0.0559782	0.27859	-4.04629
UPF1	1.16158	0.0842325	2.02742	0.0474268	0.26008	-3.91984
TTC4	1.16163	0.108185	2.10476	0.0398483	0.246583	-3.78588
VEZF1	1.16171	0.0349406	2.04387	0.0457182	0.256262	-3.89171
TOR1AIP1	1.16174	0.0712739	1.99634	0.0508062	0.268267	-3.97248
CACYBP	1.16197	0.0431035	2.08051	0.0421023	0.251084	-3.82834
CCDC115	1.16198	0.0140869	1.99095	0.0514135	0.268991	-3.98155
YY1AP1	1.16225	0.042049	2.03952	0.0461649	0.257233	-3.89917
MFAP5	1.16268	0.0222067	1.96499	0.054423	0.275267	-4.02488
CMAS	1.16284	0.0615695	2.14897	0.0360085	0.235312	-3.70742
LRRC57	1.16363	0.0448819	1.98782	0.0517681	0.269937	-3.98679
SELENOK	1.16366	0.0589887	1.99872	0.0505408	0.267667	-3.96848
ZMPSTE24	1.16376	0.0199084	1.98591	0.0519864	0.270031	-3.99
CBX5	1.16382	0.0813813	2.07981	0.0421695	0.251084	-3.82957
BPNT2	1.1641	0.0195448	1.99102	0.0514051	0.268991	-3.98142
DYNC1LI2	1.16454	0.0499735	2.06506	0.043596	0.252656	-3.85518
LOC100507283	1.16455	-0.0384522	1.97135	0.0536714	0.274861	-4.0143
MATR3	1.16455	0.0495502	2.04564	0.0455375	0.255747	-3.88867
ASIC1	1.16487	0.0191139	2.03191	0.0469548	0.259382	-3.91218
ZNF438	1.16493	-0.0226961	1.99751	0.0506751	0.268065	-3.97051
USP39	1.16499	-0.0273476	1.95756	0.0553115	0.277395	-4.03719
LONP1	1.16507	0.0638011	2.02426	0.0477615	0.261079	-3.92523
MZT1	1.1653	0.031446	1.98273	0.0523504	0.270798	-3.99532
SCARA5	1.16552	-0.0170364	1.96942	0.0538986	0.274973	-4.01751
EFCAB11	1.16572	0.0943969	2.06844	0.043265	0.25212	-3.84932
SYAP1	1.16577	0.0257289	2.0657	0.0435325	0.252639	-3.85406
DMXL1	1.16578	0.0235463	1.99685	0.0507489	0.268065	-3.97162
ATG4B	1.16586	0.0214779	1.95275	0.0558944	0.27859	-4.04515
PRPS2	1.16587	0.0508845	1.989	0.051634	0.269591	-3.98481
SPRYD7	1.16623	-0.00414345	2.03246	0.046898	0.25934	-3.91125
TNFRSF10A	1.16641	-0.0332818	1.9859	0.0519874	0.270031	-3.99001
GID8	1.16643	0.0855871	2.06259	0.0438384	0.252958	-3.85945
NTRK2	1.16643	0.0285816	2.01054	0.0492372	0.265432	-3.94852
PTPN4	1.16653	0.0408448	2.05764	0.044329	0.253795	-3.86801
RNPS1	1.16661	0.0659685	1.99284	0.0511995	0.268991	-3.97837
PPP2R5E	1.16669	0.0362985	2.10818	0.0395388	0.245837	-3.77986
FREM1	1.16697	0.00929333	1.98415	0.0521867	0.270388	-3.99293
ACER2	1.16708	0.0047187	1.98578	0.0520007	0.270031	-3.99021
SNX17	1.16712	-0.0301325	1.9693	0.0539131	0.274973	-4.01772
ENTR1	1.16716	-0.0394884	1.99178	0.0513187	0.268991	-3.98014
KHDRBS1	1.16727	0.068059	2.12447	0.0380945	0.242083	-3.75107
PSMB8	1.16745	-0.0278092	1.99439	0.0510251	0.26872	-3.97576
EXOC5	1.16758	0.0353311	2.09551	0.0406953	0.248431	-3.80213
MAFG	1.16762	-0.0585607	1.97992	0.052674	0.271527	-4.00001
MAL	1.16827	0.0193059	1.95716	0.0553601	0.277395	-4.03786
SRSF6	1.16846	-0.0273769	1.9825	0.0523769	0.270798	-3.99571
ARHGDIG	1.16851	0.0707983	2.00801	0.0495142	0.265868	-3.95281
FTO	1.16899	0.0762535	2.01731	0.0485043	0.263109	-3.93705
TMEM176B	1.16922	0.112087	2.0474	0.0453586	0.25526	-3.88565
KLHL8	1.1693	0.0810085	2.03142	0.0470061	0.259444	-3.91302
RAMP3	1.16961	-0.0116202	1.99323	0.0511553	0.268991	-3.97771
DDX50	1.16979	0.0539109	1.99237	0.051253	0.268991	-3.97916
NCL	1.16988	0.0746604	2.06144	0.0439524	0.253177	-3.86145
ATF1	1.17013	0.0422128	2.00712	0.049611	0.265936	-3.9543
SHPRH	1.17037	0.0225132	1.9647	0.0544576	0.27529	-4.02536
NCAPD3	1.17058	-0.021483	2.02806	0.0473591	0.26008	-3.91875
PDK3	1.17087	0.0200232	2.04838	0.0452585	0.255001	-3.88395
NANOS1	1.17099	-0.0029262	1.98434	0.0521656	0.270387	-3.99262
ZNF263	1.17108	0.0812947	2.03046	0.0471073	0.259513	-3.91467
PDCD1LG2	1.17129	0.0223421	2.06805	0.0433034	0.25212	-3.85
S100A11	1.17132	0.0314563	1.98768	0.0517837	0.269937	-3.98702
BUD23	1.17152	0.0109742	2.1508	0.0358569	0.235303	-3.70415
PER2	1.17155	-0.00899417	1.98689	0.0518746	0.270031	-3.98836
LOXL3	1.17201	-0.019026	1.97449	0.0533049	0.273717	-4.00908
TMEM263	1.1722	0.0468458	2.03093	0.047058	0.259444	-3.91386
MME	1.17244	-0.00794572	2.00319	0.0500443	0.266326	-3.96094
GNL2	1.17312	0.0710934	2.05391	0.044701	0.253795	-3.87443
BTBD7	1.17332	0.00803599	2.1184	0.0386277	0.24328	-3.76183
LOC102724580	1.17341	0.0490382	2.01322	0.0489456	0.26458	-3.94397
EVC2	1.17363	-0.0740346	2.01344	0.0489219	0.26458	-3.9436
PTGDS	1.17383	-0.0308675	2.10691	0.0396537	0.246118	-3.7821
CCNB1	1.17386	0.0254591	2.00752	0.0495674	0.26588	-3.95363
PYM1	1.17388	-0.0173992	2.03529	0.0466021	0.258515	-3.9064
RNF13	1.17406	-0.0073145	2.01678	0.0485616	0.263109	-3.93795
AFF1	1.17441	0.0530164	2.0992	0.0403554	0.247857	-3.79565
SNAP47	1.17449	0.0614831	2.03098	0.0470523	0.259444	-3.91377
ZNF146	1.17464	0.00132275	2.01034	0.0492593	0.265432	-3.94886
USP9X	1.17495	0.0530669	2.16354	0.0348164	0.232805	-3.68128
CAMK2B	1.17498	0.0636788	2.02176	0.0480277	0.261824	-3.92949
EXOG	1.17551	0.083761	2.1209	0.0384068	0.242997	-3.75739
MOB4	1.17555	0.0425982	2.02826	0.0473382	0.26008	-3.91841
ATL3	1.17557	0.0364287	2.0481	0.0452877	0.255064	-3.88445
TGFB2	1.17577	0.0475503	2.08668	0.0415187	0.249849	-3.81758
PLCD3	1.17604	0.00979134	2.01587	0.0486597	0.263337	-3.93949
ZNF445	1.17622	0.0821867	2.1349	0.0371944	0.239626	-3.73255
NRDC	1.17666	0.0672129	2.00603	0.0497306	0.266173	-3.95614
DENND1A	1.1767	0.0572946	2.00635	0.0496958	0.266087	-3.9556
INTS8	1.17696	0.0780429	2.15388	0.0356027	0.235301	-3.69862
ZMAT5	1.17727	0.0225839	1.98633	0.0519385	0.270031	-3.9893
HIPK1	1.17745	0.0687345	2.09684	0.040573	0.248139	-3.7998
PTGFR	1.17751	0.0541728	2.05722	0.0443704	0.253795	-3.86872
SNX19	1.17755	-0.0327024	2.07523	0.0426076	0.251511	-3.83753
RRM2B	1.17765	0.0601579	2.03487	0.0466466	0.25859	-3.90713
FAM114A2	1.17815	0.0186116	2.06573	0.0435302	0.252639	-3.85402
LRRC41	1.17877	0.0494807	2.02362	0.0478291	0.261145	-3.92631
FAM214A	1.17878	-0.0537535	2.00075	0.0503142	0.266968	-3.96505
METTL2B	1.17893	0.0385411	2.04237	0.0458718	0.256613	-3.89428
H3P6	1.17927	-0.00174002	1.98761	0.0517919	0.269937	-3.98714
HNRNPH3	1.17943	0.0435013	2.13521	0.0371672	0.239626	-3.73199
TBC1D23	1.17961	-0.0241341	1.99271	0.0512142	0.268991	-3.97859
BEST3	1.17989	0.037057	2.00304	0.0500612	0.266326	-3.9612
TMEM106B	1.18002	0.0484142	2.11957	0.0385245	0.243105	-3.75976
ZNF429	1.1814	0.0926064	2.0857	0.0416111	0.249861	-3.8193
MBNL3	1.18142	0.067765	2.06067	0.0440281	0.253214	-3.86277
MAP2K1	1.18142	0.102331	2.07106	0.0430105	0.251888	-3.84478
AXL	1.18161	0.03417	2.01607	0.0486383	0.263322	-3.93916
COPS5	1.18165	-0.0649081	2.05245	0.0448481	0.253795	-3.87695
AURKA	1.18171	0.0197478	2.15197	0.0357605	0.235301	-3.70206
RNF111	1.18236	0.0333244	2.07059	0.0430561	0.25205	-3.84559
DYNLRB1	1.18245	0.0656264	2.10122	0.0401708	0.246943	-3.79211
PRPF39	1.18307	0.0513996	2.14443	0.0363874	0.236451	-3.71554
DKK2	1.18308	0.0168831	2.0521	0.0448837	0.253795	-3.87756
PCDHGB5	1.18351	-0.0119733	2.07461	0.0426675	0.25176	-3.83861
JAZF1	1.18354	0.0136082	2.00833	0.0494792	0.265868	-3.95227
PLP1	1.1837	-0.0040195	2.03132	0.0470172	0.259444	-3.9132
CELF2	1.18405	0.0322755	2.0531	0.044783	0.253795	-3.87584
PELO	1.18411	-0.0241099	2.02685	0.0474867	0.26008	-3.92081
CCP110	1.18444	0.0221633	2.10391	0.0399255	0.246583	-3.78738
MIGA1	1.18445	0.0327868	2.06781	0.0433261	0.25212	-3.85041
LANCL1-AS1	1.18474	0.0307403	2.01331	0.0489362	0.26458	-3.94383
P2RY6	1.18535	-6.02931e-05	2.11124	0.0392641	0.245427	-3.77447
NCAM1	1.18535	0.0407457	2.04938	0.0451578	0.254535	-3.88224
FAM180A	1.18568	-0.0341569	2.00025	0.0503704	0.267065	-3.9659
CRIM1	1.18573	0.028989	2.10331	0.0399797	0.246583	-3.78843
CEBPA	1.18581	0.0788654	2.14476	0.0363595	0.236451	-3.71495
H2AZ1	1.18614	0.000283254	2.03517	0.0466148	0.258515	-3.90661
USP30	1.18618	0.0218815	2.04645	0.0454545	0.255494	-3.88727
NUCKS1	1.18643	0.0928178	2.13852	0.0368862	0.238813	-3.7261
PPP2CB	1.18731	0.00575221	1.99091	0.0514172	0.268991	-3.98161
ARL8B	1.18751	0.00931295	2.03877	0.0462419	0.257358	-3.90045
MYO5C	1.18757	-0.0383387	2.0104	0.0492527	0.265432	-3.94876
PSMB7	1.18762	0.00509977	2.07307	0.0428155	0.251888	-3.84128
AKIRIN1	1.18826	-0.0392099	2.07334	0.0427893	0.251888	-3.84081
CES2	1.18852	0.00447718	2.04099	0.0460137	0.256992	-3.89665
ERH	1.18862	0.0137751	2.05435	0.0446569	0.253795	-3.87367
CMYA5	1.18906	0.0602694	2.06173	0.0439236	0.253139	-3.86094
PRMT7	1.18919	0.0765541	2.0539	0.0447027	0.253795	-3.87446
CPXM2	1.18952	-0.00936591	2.03517	0.0466146	0.258515	-3.90661
LGALS2	1.18953	-0.0410803	2.0574	0.0443531	0.253795	-3.86842
ADH1B	1.1899	0.0234966	2.05479	0.044613	0.253795	-3.87292
PLIN1	1.19024	-0.0081815	2.04473	0.0456306	0.255974	-3.89024
CD63	1.19031	0.068793	2.02614	0.0475626	0.260092	-3.92203
B2M	1.19041	0.0124839	2.03203	0.046943	0.259382	-3.91199
CASKIN1	1.19057	0.00229374	2.02304	0.0478913	0.261216	-3.92731
ZFP36	1.1908	-0.0299689	2.00567	0.049771	0.266187	-3.95676
U2SURP	1.1908	0.0745063	2.15898	0.0351857	0.234029	-3.68947
RIF1	1.19125	0.0349924	2.08142	0.0420163	0.251084	-3.82676
FBXO28	1.19171	0.105954	2.15428	0.0355703	0.235301	-3.69792
RETREG1	1.19174	0.0233831	2.07781	0.04236	0.251084	-3.83304
SRP54	1.19176	0.0420036	2.05406	0.044686	0.253795	-3.87417
SNRNP200	1.19187	0.0844323	2.18292	0.0332838	0.227781	-3.64625
TMEM220	1.19219	0.0671973	2.04981	0.0451138	0.254389	-3.88149
OAZ2	1.19241	0.0459826	2.08481	0.0416952	0.250115	-3.82085
CEP128	1.19243	-0.0153398	2.04122	0.0459893	0.256965	-3.89625
MAP3K7	1.19267	0.065767	2.03117	0.0470321	0.259444	-3.91344
ANO6	1.19269	0.0260956	2.05262	0.0448306	0.253795	-3.87665
POSTN	1.19297	0.0302092	2.1253	0.038022	0.24184	-3.7496
NPTXR	1.19342	-0.0133752	2.08599	0.0415834	0.249861	-3.81878
LINC01023	1.19356	-0.0832097	2.05996	0.0440979	0.253316	-3.86399
GNA11	1.19362	0.00771352	2.02327	0.0478667	0.261216	-3.92692
ARX	1.19368	0.0116142	2.05928	0.0441659	0.253604	-3.86517
KANSL1	1.19373	0.125585	2.15298	0.0356771	0.235301	-3.70025
HRAS	1.19396	0.0238856	2.00866	0.049443	0.265843	-3.95171
PAK4	1.19429	0.00599371	2.04047	0.0460671	0.256992	-3.89754
PIK3C3	1.19448	0.11212	2.1343	0.0372452	0.239644	-3.73361
EBPL	1.19449	-0.0063218	2.12144	0.0383593	0.242935	-3.75644
DDX58	1.19462	0.0666139	2.07715	0.0424232	0.251084	-3.83419
SIAH1	1.19464	0.042151	2.0168	0.0485591	0.263109	-3.93791
ZNF410	1.19466	0.0497678	2.02385	0.0478044	0.261111	-3.92592
ANAPC16	1.19481	0.0315001	2.01747	0.0484869	0.263109	-3.93677
MMD	1.19488	0.0432947	2.20936	0.0312892	0.223771	-3.59808
RBBP9	1.19511	-0.0113268	2.05716	0.0443761	0.253795	-3.86882
CILK1	1.19512	-0.0210091	2.03438	0.0466972	0.258769	-3.90796
TBK1	1.19513	0.0398497	2.03027	0.0471269	0.25952	-3.91498
AMFR	1.19572	0.0331919	2.01739	0.0484957	0.263109	-3.93691
FLJ46875	1.19587	0.0229599	2.02688	0.0474842	0.26008	-3.92077
PARD3B	1.19626	0.0495276	2.02875	0.0472871	0.26001	-3.91759
TAF4B	1.19672	-0.0433095	2.04137	0.0459743	0.256965	-3.896
C8ORF37	1.19672	0.0218632	2.00764	0.0495539	0.26588	-3.95342
PCNA	1.19694	0.0365937	2.09414	0.0408226	0.248564	-3.80454
CUL2	1.19705	0.0274027	2.10875	0.0394874	0.245824	-3.77885
DNAJB12	1.19713	0.0221827	2.01892	0.048331	0.262876	-3.93431
PWP1	1.19718	0.0869581	2.09874	0.0403982	0.247904	-3.79647
TMEM248	1.19721	0.013989	2.024	0.0477887	0.261111	-3.92567
CENPQ	1.19751	-0.0185667	2.02804	0.0473612	0.26008	-3.91878
GTF2IRD1	1.19769	0.0140023	2.08021	0.042131	0.251084	-3.82887
ASXL2	1.19774	0.0297748	2.06033	0.0440622	0.253214	-3.86337
JKAMP	1.19775	-0.0193585	2.09679	0.0405771	0.248139	-3.79988
CAB39L	1.19798	-0.00400244	2.0715	0.0429679	0.251888	-3.84402
CAVIN4	1.19803	0.020482	2.12626	0.037939	0.241665	-3.74791
OXSR1	1.19807	0.1145	2.13477	0.0372047	0.239626	-3.73277
PRPH2	1.19829	0.039015	2.01853	0.0483731	0.262996	-3.93497
ZDHHC17	1.19861	0.0499094	2.08687	0.0415004	0.249849	-3.81724
CDO1	1.19872	-0.0653462	2.12992	0.0376218	0.241032	-3.7414
RAD9B	1.19872	0.0663724	2.06985	0.0431275	0.25212	-3.84687
APLP2	1.19899	0.0661353	2.07109	0.0430075	0.251888	-3.84472
SUMO3	1.19945	0.0427861	2.09823	0.0404451	0.248084	-3.79737
INF2	1.19994	0.0821248	2.13184	0.0374566	0.240411	-3.738
CDC40	1.19995	0.0399562	2.04548	0.0455539	0.255747	-3.88895
DEPTOR	1.20042	0.0124539	2.07216	0.0429038	0.251888	-3.84287
ASH1L	1.20088	0.0535581	2.14336	0.0364769	0.236766	-3.71745
EBLN3P	1.20089	0.0234489	2.08443	0.0417307	0.250115	-3.82151
BUB3	1.20114	0.00150433	2.03895	0.0462238	0.257358	-3.90015
WBP1L	1.20123	0.00908274	2.08743	0.0414477	0.249849	-3.81626
ATAD1	1.20141	-0.00483753	2.08106	0.0420496	0.251084	-3.82738
SPCS2	1.20156	0.0410727	2.09415	0.0408211	0.248564	-3.80451
HACE1	1.20169	0.0827422	2.06319	0.0437798	0.252828	-3.85842
EFEMP1	1.20177	0.00440275	2.05881	0.0442129	0.253631	-3.86599
TLN1	1.20179	0.0483232	2.09271	0.0409546	0.248879	-3.80703
LINC02875	1.20218	0.0512986	2.10466	0.0398577	0.246583	-3.78607
UFM1	1.20228	0.0625296	2.1693	0.0343547	0.231407	-3.6709
CYBB	1.20271	0.0674546	2.06215	0.0438817	0.253001	-3.86021
SH3BP4	1.20276	-0.0270319	2.08876	0.0413232	0.249673	-3.81394
SMNDC1	1.20293	0.0214327	2.18913	0.0328059	0.227356	-3.63499
TXNL1	1.20296	0.0437582	2.13326	0.037334	0.239863	-3.73545
WDR6	1.20298	0.0922015	2.07536	0.0425948	0.251511	-3.8373
WDFY3	1.20304	0.0406693	2.18785	0.0329041	0.22754	-3.63732
SSB	1.20313	0.0308623	2.18973	0.0327595	0.227208	-3.63389
LOC101928841	1.20341	0.0487224	2.05658	0.0444347	0.253795	-3.86984
MYO18B	1.20353	0.0847977	2.1707	0.0342428	0.231285	-3.66836
PLVAP	1.20414	0.0614407	2.11715	0.0387375	0.243754	-3.76403
NSF	1.20423	0.00091431	2.05214	0.0448794	0.253795	-3.87749
RAB40B	1.20432	0.043912	2.07117	0.0429996	0.251888	-3.84458
SGMS2	1.20443	0.042939	2.1084	0.0395192	0.245824	-3.77948
SPRYD3	1.2045	0.107002	2.13578	0.037119	0.239626	-3.73098
KANTR	1.20458	0.0218024	2.05869	0.0442246	0.253631	-3.86619
GFPT1	1.20459	0.0698278	2.09603	0.0406472	0.248245	-3.80121
MMADHC	1.20475	0.0460233	2.06301	0.0437972	0.252828	-3.85873
SCD5	1.20493	0.0648874	2.0774	0.0423996	0.251084	-3.83376
RFX2	1.20505	0.0242738	2.07657	0.0424785	0.251084	-3.83519
SDCCAG8	1.20576	-0.00811049	2.04673	0.0454268	0.25544	-3.8868
SPSB1	1.20615	-0.0526504	2.10332	0.0399791	0.246583	-3.78842
ANKRD13C	1.20651	0.106165	2.12251	0.0382659	0.242735	-3.75455
SCFD1	1.20673	0.0434138	2.12483	0.0380635	0.241995	-3.75044
CD58	1.20676	0.0744626	2.10756	0.0395946	0.245967	-3.78095
SPATS2	1.20716	0.0296798	2.03775	0.046347	0.257587	-3.90219
NEMF	1.20719	0.0496541	2.08338	0.0418296	0.25048	-3.82333
ABRAXAS1	1.20762	0.0721884	2.0815	0.0420083	0.251084	-3.82662
ORMDL1	1.20777	0.0722944	2.07717	0.0424209	0.251084	-3.83415
MGP	1.20792	0.0180527	2.06749	0.0433573	0.25212	-3.85096
SART3	1.20816	0.0600344	2.11064	0.0393182	0.245594	-3.77553
GPAT4	1.20824	0.102585	2.11339	0.0390716	0.244423	-3.77067
SEPTIN2	1.20875	0.119772	2.13533	0.0371576	0.239626	-3.73179
DTX1	1.20878	0.0164713	2.06431	0.0436692	0.25278	-3.85647
TBC1D22A	1.20884	0.0764959	2.06844	0.043265	0.25212	-3.84932
TTF1	1.20902	0.0935454	2.15344	0.0356392	0.235301	-3.69942
WAC	1.20959	-0.00708102	2.11416	0.0390031	0.244318	-3.76931
YAP1	1.21055	-0.00130517	2.09218	0.0410043	0.248946	-3.80796
UIMC1	1.21085	0.0595751	2.09175	0.0410442	0.248946	-3.80872
SDK1	1.211	0.0137515	2.08922	0.04128	0.249673	-3.81313
CCDC22	1.21139	0.0547144	2.06793	0.0433145	0.25212	-3.8502
TBC1D4	1.21171	-0.00668864	2.04687	0.0454122	0.25544	-3.88655
C5ORF15	1.21173	0.0374126	2.19397	0.0324369	0.226305	-3.62618
DDX21	1.21182	0.0606493	2.07145	0.042972	0.251888	-3.84409
DECR2	1.21188	-0.0152819	2.07823	0.0423197	0.251084	-3.83231
PRKCI	1.21205	0.0232322	2.10978	0.0393953	0.245594	-3.77705
STRIP2	1.21231	0.0492519	2.18362	0.0332302	0.227781	-3.645
TRADD	1.21284	0.0484972	2.06121	0.0439747	0.253177	-3.86184
PRR16	1.21313	0.000798937	2.06435	0.0436648	0.25278	-3.8564
WASF3	1.21349	0.0749134	2.08638	0.0415471	0.249849	-3.81811
ZNF689	1.21362	0.0162241	2.0856	0.0416199	0.249861	-3.81946
EIF2B4	1.21362	0.0481814	2.08088	0.0420669	0.251084	-3.82769
TUBGCP6	1.21387	0.0216686	2.12621	0.0379431	0.241665	-3.74799
EPN2	1.21392	-0.0321797	2.05353	0.0447391	0.253795	-3.87508
TMED9	1.21399	0.0380588	2.07038	0.0430767	0.252067	-3.84596
TGFBR1	1.21411	-0.00385087	2.03718	0.0464068	0.257767	-3.90318
A4GALT	1.21448	-0.0142266	2.07875	0.0422697	0.251084	-3.8314
MRPL54	1.2148	-0.0436295	2.06494	0.043607	0.252656	-3.85538
PRPF6	1.21501	0.105641	2.18903	0.0328131	0.227356	-3.63516
TNFSF13	1.21507	0.0387183	2.11689	0.0387608	0.243792	-3.76449
TSR2	1.21511	0.0659822	2.07184	0.0429347	0.251888	-3.84342
CTSZ	1.21512	-0.0459721	2.08881	0.0413187	0.249673	-3.81386
CAV3	1.21522	0.0634376	2.08594	0.0415882	0.249861	-3.81887
GALK1	1.21534	-0.0221617	2.04743	0.045355	0.25526	-3.88559
ARHGAP21	1.21572	0.00415356	2.05639	0.044453	0.253795	-3.87015
ATF7	1.21607	-0.0754726	2.11479	0.0389473	0.244095	-3.76821
MDGA1	1.21656	0.0153838	2.07874	0.0422708	0.251084	-3.83142
ANGPTL7	1.21687	-0.0324632	2.05157	0.0449366	0.253796	-3.87847
EXOC6B	1.21692	0.0626446	2.12278	0.0382422	0.242735	-3.75407
ZBTB24	1.217	0.0290146	2.20145	0.0318748	0.225026	-3.61254
OSBPL8	1.2171	-0.0536453	2.18544	0.0330893	0.227602	-3.64169
ZNF592	1.2173	0.0382377	2.12889	0.0377103	0.241208	-3.74322
ITGB5	1.21736	-0.0352293	2.10056	0.0402308	0.2472	-3.79326
COPS3	1.21749	0.0545986	2.07758	0.042382	0.251084	-3.83344
CDK5RAP2	1.21758	0.0795152	2.24699	0.0286321	0.216334	-3.52868
TRIM32	1.21775	0.0314919	2.19467	0.0323841	0.226227	-3.62491
POLE2	1.21792	-0.0317861	2.05334	0.0447586	0.253795	-3.87542
PLA2G2A	1.21812	-0.0322265	2.05373	0.0447191	0.253795	-3.87474
DNAJC24	1.21833	0.0682309	2.10346	0.0399663	0.246583	-3.78817
TEC	1.2187	0.056652	2.14444	0.0363864	0.236451	-3.71552
CYRIB	1.21901	0.0633591	2.15655	0.0353844	0.234606	-3.69385
HIF1AN	1.21913	0.0586191	2.11597	0.0388424	0.243863	-3.76612
PSMA2	1.21924	0.0383918	2.13119	0.0375119	0.240656	-3.73914
PSMA8	1.21967	-0.0323662	2.05661	0.0444319	0.253795	-3.86979
PPL	1.21968	0.00715991	2.06836	0.0432725	0.25212	-3.84945
SLC44A1	1.21988	0.0649465	2.11381	0.0390348	0.244318	-3.76994
TMEM50A	1.22012	-0.0255544	2.13304	0.0373532	0.239863	-3.73585
EIF6	1.22016	0.0447388	2.06308	0.04379	0.252828	-3.8586
ROBO1	1.22026	-0.00412522	2.11872	0.0385989	0.24328	-3.76126
PDIA6	1.22105	0.115647	2.16735	0.0345104	0.231832	-3.67441
SYPL2	1.22137	-0.0113551	2.05563	0.0445294	0.253795	-3.87147
GHR	1.22175	-0.0026861	2.06323	0.043775	0.252828	-3.85834
FIGNL1	1.22213	0.139555	2.2873	0.0260088	0.211453	-3.45329
ZFYVE9	1.22234	0.013174	2.09703	0.0405551	0.248139	-3.79946
ZMAT3	1.22275	0.0259533	2.07156	0.0429621	0.251888	-3.84391
BLZF1	1.22333	0.0612753	2.09417	0.0408191	0.248564	-3.80447
LINC00324	1.22352	0.0286279	2.10412	0.039906	0.246583	-3.787
PPP1R3A	1.22412	0.0422375	2.15774	0.0352872	0.234373	-3.69171
EIF4G2	1.22428	0.0186132	2.15283	0.0356891	0.235301	-3.70051
LOC112694756	1.22461	0.0665885	2.19207	0.0325812	0.226751	-3.62964
TLE2	1.22473	-0.0204692	2.10202	0.0400973	0.246809	-3.7907
RCBTB2	1.22482	-0.0147467	2.17528	0.0338809	0.229649	-3.66009
CLIC4	1.22487	0.0590667	2.14916	0.0359933	0.235312	-3.7071
NFIL3	1.22516	0.0618062	2.10706	0.0396397	0.246118	-3.78183
PDIA3	1.22516	0.0362932	2.07938	0.0422099	0.251084	-3.83031
CARM1	1.22529	0.0399087	2.17833	0.0336418	0.228609	-3.65458
ABR	1.22575	0.0247585	2.15326	0.0356536	0.235301	-3.69973
MAPK1IP1L	1.22576	-0.00997536	2.09389	0.0408454	0.248595	-3.80497
SNRNP40	1.22579	0.00926072	2.06891	0.0432192	0.25212	-3.8485
ZKSCAN8	1.22591	0.0900111	2.24007	0.0291052	0.218032	-3.54152
SPAST	1.22597	0.0753038	2.14519	0.0363242	0.236451	-3.7142
GSK3B	1.2263	0.0844688	2.1505	0.0358818	0.235312	-3.70469
SLPI	1.22648	-0.0249334	2.11543	0.0388908	0.243863	-3.76708
IPP	1.22656	0.0315401	2.19166	0.0326124	0.226856	-3.63038
STIM2	1.22686	0.0818147	2.16819	0.0344428	0.231709	-3.67289
BSDC1	1.2269	0.0617479	2.08945	0.0412593	0.249673	-3.81275
FBLN5	1.22758	0.0223876	2.11053	0.0393279	0.245594	-3.77573
TPO	1.22775	-0.0439298	2.1487	0.0360311	0.235328	-3.70791
EIF3D	1.22784	0.0169239	2.10366	0.0399482	0.246583	-3.78782
RUFY3	1.22794	-0.0153323	2.08725	0.041465	0.249849	-3.81658
RCOR1	1.22811	0.0566923	2.20631	0.0315142	0.223771	-3.60367
DDX54	1.22822	0.0771374	2.11548	0.0388862	0.243863	-3.76699
ZNF189	1.2283	-0.00521636	2.08111	0.0420454	0.251084	-3.8273
CHMP1A	1.22835	0.0295846	2.07109	0.0430076	0.251888	-3.84473
BMS1P2-AGAP9	1.22845	0.0945802	2.17513	0.0338925	0.229649	-3.66036
ITM2B	1.22855	0.0667631	2.14943	0.0359702	0.235312	-3.7066
SMN1	1.22864	0.0315004	2.09657	0.0405973	0.248155	-3.80026
EIF4H	1.2288	0.0404736	2.1093	0.0394381	0.245734	-3.77789
ASH2L	1.22892	0.0398303	2.08431	0.0417422	0.250115	-3.82172
LEO1	1.22898	-0.00696983	2.09192	0.0410283	0.248946	-3.80842
LINC00472	1.22904	0.0206471	2.09346	0.0408855	0.248625	-3.80573
RANBP10	1.22909	0.09125	2.18658	0.0330014	0.227543	-3.63962
ZBED6CL	1.22932	0.023085	2.06921	0.0431903	0.25212	-3.84799
AR	1.22953	0.0451623	2.25551	0.0280589	0.21523	-3.51284
BCL7B	1.23011	0.00882803	2.14453	0.0363788	0.236451	-3.71536
RNMT	1.23047	0.0505227	2.09894	0.0403793	0.247896	-3.79611
SEC23B	1.23057	0.0276345	2.13076	0.0375494	0.240678	-3.73991
SPATA5L1	1.23067	0.0468508	2.2201	0.0305097	0.222577	-3.57837
HMG20A	1.23089	0.137396	2.21638	0.0307775	0.222967	-3.5852
HPRT1	1.23137	0.0440609	2.10229	0.0400733	0.246769	-3.79023
PGGT1B	1.23175	0.0385352	2.16929	0.034355	0.231407	-3.6709
DNAJC1	1.23193	0.0149938	2.06973	0.043139	0.25212	-3.84707
SZT2	1.23198	0.01975	2.10121	0.0401715	0.246943	-3.79212
XPC	1.2324	0.051397	2.23293	0.0296007	0.219854	-3.55473
HMGCLL1	1.23244	0.00332898	2.10123	0.0401697	0.246943	-3.79209
ERGIC2	1.23296	0.0387991	2.12263	0.0382556	0.242735	-3.75434
PRXL2C	1.23351	-0.0251673	2.11843	0.0386249	0.24328	-3.76178
CALML6	1.23352	0.0833696	2.17986	0.0335221	0.228418	-3.65181
SEC24D	1.23439	0.0119258	2.103	0.0400081	0.246583	-3.78898
AMMECR1L	1.23451	-0.00690007	2.07793	0.0423484	0.251084	-3.83283
SNHG32	1.2346	-0.00558256	2.11394	0.0390232	0.244318	-3.76971
FBXO16	1.23476	-0.0126407	2.16091	0.0350291	0.233318	-3.68601
TOMM20	1.23523	0.109767	2.19855	0.0320915	0.225362	-3.61783
SPOP	1.23531	-0.000441972	2.19298	0.0325125	0.226632	-3.62799
SCAMP2	1.23546	0.0665278	2.15096	0.0358441	0.235303	-3.70387
LIX1L	1.23548	0.00784835	2.2422	0.0289589	0.217773	-3.53757
PI16	1.23557	-0.0052388	2.08647	0.0415383	0.249849	-3.81794
HSPB1	1.23586	0.0493302	2.32895	0.0235248	0.203132	-3.37425
DCAF16	1.23589	0.0782853	2.20803	0.0313873	0.223771	-3.60052
MYRIP	1.23622	0.062416	2.15506	0.0355064	0.235165	-3.69652
SP4	1.23629	0.0854155	2.18976	0.0327572	0.227208	-3.63383
KIAA0586	1.23643	0.0972883	2.23445	0.0294945	0.219723	-3.55191
MYH13	1.23648	0.0481771	2.19704	0.0322055	0.225463	-3.62059
CTU2	1.23653	-0.0196637	2.1099	0.0393843	0.245594	-3.77683
TOR1AIP2	1.23666	0.00675465	2.16354	0.0348161	0.232805	-3.68127
RAD23B	1.23669	0.0497311	2.30802	0.0247458	0.207644	-3.41413
SVIL	1.23709	0.0944444	2.14909	0.0359991	0.235312	-3.70722
PARP10	1.23731	-0.0769514	2.15032	0.0358972	0.235312	-3.70502
EPC1	1.23791	0.0420851	2.12897	0.0377038	0.241208	-3.74309
CENPO	1.23807	-0.0332152	2.09478	0.0407633	0.248558	-3.80342
FAM8A1	1.23835	-0.0247264	2.18464	0.0331509	0.227684	-3.64314
UBOX5	1.23865	0.049076	2.12756	0.0378255	0.241493	-3.74559
CNOT3	1.23878	0.0364675	2.09768	0.0404953	0.248139	-3.79832
STRN	1.23888	0.0710243	2.1429	0.0365158	0.236849	-3.71828
SEC22A	1.23928	0.105297	2.22607	0.0300834	0.22138	-3.56738
CD38	1.23945	0.059663	2.1765	0.0337852	0.229252	-3.65789
CYB561A3	1.24063	0.0145532	2.18735	0.0329423	0.227543	-3.63822
BRF2	1.24127	0.0470432	2.16288	0.0348696	0.232805	-3.68246
SMARCA2	1.24134	0.0579767	2.25482	0.0281051	0.215297	-3.51413
CCT4	1.24167	0.0363082	2.24659	0.0286591	0.216423	-3.52942
CCN2	1.24195	0.034393	2.20869	0.0313382	0.223771	-3.5993
PANK2	1.24228	0.120295	2.20589	0.0315448	0.223771	-3.60443
MYCBP2	1.24255	0.0546978	2.19805	0.0321296	0.225386	-3.61875
HINFP	1.24258	0.058918	2.1154	0.038893	0.243863	-3.76713
CEP20	1.24273	0.0379873	2.21404	0.0309474	0.223031	-3.5895
HNRNPA1P10	1.24291	0.000308254	2.09074	0.0411383	0.249303	-3.81048
DOCK5	1.24305	0.0414933	2.11567	0.0388687	0.243863	-3.76664
GCN1	1.24321	0.088101	2.25923	0.027812	0.214803	-3.50591
NUDT3	1.24333	0.0656909	2.2067	0.031485	0.223771	-3.60295
PNO1	1.24441	0.0134748	2.10359	0.0399542	0.246583	-3.78794
EIF3A	1.24452	0.104417	2.17255	0.0340963	0.230587	-3.66503
SNHG14	1.24481	0.0389554	2.12802	0.037786	0.241427	-3.74478
RXYLT1	1.24487	-0.0100982	2.20315	0.0317478	0.224493	-3.60943
LONRF3	1.2452	0.0426148	2.1886	0.0328463	0.227384	-3.63595
SMARCA1	1.24525	0.0489707	2.29674	0.0254263	0.209741	-3.43547
MTSS1	1.24529	0.0190106	2.15649	0.0353887	0.234606	-3.69394
PHF6	1.24558	0.0870957	2.16774	0.0344795	0.231832	-3.67372
MCC	1.24582	0.0522483	2.1464	0.0362231	0.236145	-3.71203
PJA2	1.24605	0.0342717	2.16297	0.0348622	0.232805	-3.6823
PPP2R1B	1.24615	0.0680407	2.17171	0.0341626	0.230925	-3.66654
PPIP5K1	1.24623	-0.0183133	2.10347	0.0399653	0.246583	-3.78815
C12ORF45	1.24635	0.0321865	2.22352	0.0302648	0.222015	-3.57208
ADAM17	1.24647	0.0542939	2.20912	0.0313072	0.223771	-3.59853
RBM15B	1.24659	-0.015684	2.13465	0.0372156	0.239626	-3.73299
SCRN1	1.24667	0.0165494	2.14576	0.0362763	0.236382	-3.71317
DAPK3	1.24687	0.0521822	2.17007	0.0342934	0.231285	-3.66951
DCUN1D5	1.24754	0.0580496	2.12137	0.0383662	0.242935	-3.75658
YWHAZ	1.24814	0.037866	2.14988	0.0359336	0.235312	-3.70581
GRB14	1.24819	0.0305172	2.23865	0.0292032	0.218312	-3.54415
GIGYF2	1.24853	0.0349292	2.19293	0.0325159	0.226632	-3.62807
VIT	1.24886	0.0171528	2.14788	0.0360998	0.235558	-3.70939
H2AZ2	1.24901	0.0525394	2.14943	0.0359706	0.235312	-3.70661
PRDX4	1.24902	0.0179447	2.16917	0.0343651	0.231407	-3.67113
LATS1	1.24928	0.0997079	2.24333	0.0288812	0.217518	-3.53547
FBXW2	1.24937	0.0856852	2.24058	0.0290705	0.218013	-3.54058
CORO2B	1.24957	-0.00867067	2.17752	0.0337048	0.228817	-3.65604
AFTPH	1.2497	0.0531867	2.24937	0.028471	0.216043	-3.52426
FAM189A2	1.24985	0.0875466	2.22224	0.0303565	0.222341	-3.57444
AP3S2	1.25031	0.0223076	2.19665	0.0322346	0.225463	-3.6213
ARL1	1.25049	0.0347572	2.16589	0.0346274	0.232345	-3.67704
ABL1	1.25057	-0.00473433	2.1572	0.035331	0.234444	-3.69268
TECPR2	1.25079	-0.0221984	2.21603	0.0308027	0.222967	-3.58584
SEC23A	1.25083	0.0487053	2.15208	0.0357514	0.235301	-3.70186
PPP4R3B	1.25084	0.0371452	2.11996	0.0384897	0.243105	-3.75906
SLITRK4	1.25086	0.0278655	2.20267	0.0317836	0.224521	-3.61031
SRP19	1.25104	0.0410319	2.12693	0.0378808	0.241493	-3.74672
TPST2	1.25118	-0.00266644	2.1523	0.0357332	0.235301	-3.70146
EIF2B2	1.25141	-0.004703	2.15277	0.035694	0.235301	-3.70061
NFIX	1.25165	0.089043	2.17754	0.0337034	0.228817	-3.65601
P2RY14	1.25197	0.0154509	2.1062	0.0397175	0.246405	-3.78334
GPN3	1.25213	0.0620127	2.22451	0.0301947	0.22177	-3.57026
MYH3	1.25239	0.0754898	2.17848	0.0336296	0.228609	-3.6543
TRIM24	1.2524	0.0828606	2.21797	0.0306629	0.222863	-3.58229
VOPP1	1.2524	-0.00192885	2.15179	0.0357753	0.235301	-3.70238
YJEFN3	1.25257	-0.0275345	2.1193	0.0385481	0.243105	-3.76024
EFR3A	1.25285	0.029113	2.23079	0.0297503	0.220187	-3.55867
IGFBP5	1.25304	0.0168952	2.1754	0.0338712	0.229649	-3.65987
LOC283028	1.25331	-0.0281199	2.12086	0.0384105	0.242997	-3.75747
VIM	1.25331	0.047194	2.22082	0.0304577	0.222546	-3.57704
SNRPF	1.25379	0.0492873	2.13606	0.0370947	0.239626	-3.73047
LZTFL1	1.25425	0.000361689	2.11963	0.0385192	0.243105	-3.75966
SLC4A1AP	1.25464	0.112833	2.23895	0.0291821	0.218271	-3.54358
KREMEN1	1.25477	0.0477705	2.18101	0.0334327	0.228287	-3.64973
PLAAT1	1.25549	-0.0264274	2.13095	0.0375332	0.240678	-3.73958
SREK1IP1	1.25561	0.0920296	2.34367	0.0226991	0.200417	-3.34605
PXDC1	1.25566	-0.00373951	2.1523	0.0357328	0.235301	-3.70146
CNIH4	1.25576	0.0679069	2.27849	0.0265636	0.212011	-3.46987
MRTFA	1.25588	0.0316953	2.21721	0.0307179	0.222863	-3.58369
PSPC1	1.25598	0.100402	2.20751	0.0314255	0.223771	-3.60147
XRCC6	1.25638	0.112175	2.29895	0.0252917	0.209365	-3.4313
FDXACB1	1.25645	0.0485579	2.20586	0.0315469	0.223771	-3.60448
NAPA	1.25661	0.0658686	2.14801	0.0360887	0.235558	-3.70915
GLOD4	1.25665	0.0825081	2.18718	0.0329549	0.227543	-3.63852
AOC2	1.25687	-0.0275583	2.12717	0.0378599	0.241493	-3.74629
HECA	1.2569	0.00745399	2.20678	0.0314795	0.223771	-3.60281
PDAP1	1.25724	0.0314802	2.15578	0.0354467	0.23488	-3.69521
OTUD1	1.25728	0.0094087	2.21478	0.0308935	0.222967	-3.58814
RBBP6	1.25799	0.0404841	2.13552	0.037141	0.239626	-3.73144
LINC00888	1.25862	-0.0312842	2.19666	0.0322336	0.225463	-3.62128
SAR1A	1.2587	0.13597	2.27319	0.0269018	0.212475	-3.47981
DAAM1	1.25922	0.0369447	2.27621	0.0267084	0.212011	-3.47414
SCAPER	1.2595	0.084064	2.24822	0.0285488	0.216191	-3.5264
VPS26A	1.25972	0.015926	2.27464	0.0268089	0.212011	-3.47709
MTF2	1.2598	0.00425012	2.14067	0.0367035	0.237848	-3.72225
PON2	1.25982	0.00639183	2.12555	0.0380005	0.241812	-3.74916
POFUT2	1.26007	0.112443	2.25997	0.0277627	0.214803	-3.50452
FBXL3	1.26013	0.0423402	2.27866	0.0265528	0.212011	-3.46955
COX11	1.26032	-0.0371667	2.27873	0.0265478	0.212011	-3.4694
LIMD1-AS1	1.26035	0.0460599	2.22807	0.0299417	0.221091	-3.56369
C6ORF62	1.26049	0.0524678	2.16194	0.0349453	0.23309	-3.68415
ITGB7	1.26057	-0.0281517	2.13399	0.0372717	0.23966	-3.73416
ASTN2	1.26101	-0.00898793	2.24961	0.0284546	0.216043	-3.52381
ANGPTL2	1.26123	0.0153696	2.13422	0.0372523	0.239644	-3.73376
TDG	1.26168	-0.0114159	2.13537	0.0371538	0.239626	-3.73171
MED24	1.26171	0.00402762	2.12882	0.0377168	0.241208	-3.74336
PGM5	1.26179	0.0850831	2.27434	0.0268281	0.212011	-3.47765
FBXO30	1.26184	-0.0231788	2.12703	0.0378714	0.241493	-3.74653
PANK3	1.26186	0.041238	2.27975	0.0264834	0.212011	-3.4675
ELMOD3	1.26233	-0.0156021	2.16152	0.0349793	0.233206	-3.6849
SH3GLB1	1.2625	0.0463821	2.34046	0.0228771	0.200926	-3.35222
RMDN3	1.26273	0.0658482	2.23133	0.0297123	0.220021	-3.55767
LNP1	1.2629	0.0250142	2.14893	0.0360121	0.235312	-3.7075
RPRD1A	1.26303	0.00274486	2.16245	0.0349043	0.232926	-3.68323
TTC13	1.26328	0.069646	2.18136	0.033405	0.228208	-3.64909
YTHDF3	1.26358	0.0420828	2.25951	0.0277935	0.214803	-3.50539
COCH	1.26395	0.00509192	2.21185	0.0311069	0.223545	-3.59352
MS4A6A	1.26399	0.045775	2.16104	0.0350187	0.233318	-3.68578
RRP1B	1.26412	0.0783923	2.25438	0.0281344	0.215297	-3.51495
KIAA0040	1.26434	0.0354399	2.16668	0.034564	0.232082	-3.67562
C2ORF49	1.26487	0.0480496	2.27149	0.027011	0.212906	-3.48298
DSTYK	1.26498	0.0210004	2.19663	0.0322364	0.225463	-3.62134
ABCC9	1.26504	0.00912572	2.27795	0.0265978	0.212011	-3.47088
PKD1P1	1.26522	0.100918	2.20572	0.0315573	0.223771	-3.60473
PNRC1	1.26527	0.0575999	2.22645	0.0300567	0.22138	-3.56668
IL32	1.26549	-0.0257672	2.23804	0.0292456	0.218514	-3.54528
KATNAL1	1.26568	-0.0181175	2.21859	0.0306184	0.222863	-3.58115
ARIH2	1.2657	0.0441877	2.18627	0.033025	0.227595	-3.64018
PLAC9	1.26579	0.0151291	2.16465	0.0347273	0.232805	-3.67928
UBE2V2	1.26594	0.0802339	2.26597	0.027369	0.213772	-3.49332
RABGAP1	1.26622	0.0770239	2.30062	0.0251904	0.208867	-3.42814
CCDC117	1.26629	-0.00717465	2.26174	0.0276465	0.214538	-3.50123
NUMBL	1.26645	-0.00041382	2.18483	0.0331364	0.227684	-3.6428
SOX15	1.26753	-0.0264097	2.15163	0.0357885	0.235301	-3.70267
COG3	1.26755	0.0819273	2.29277	0.0256699	0.210598	-3.44298
JAG2	1.2676	0.0331679	2.15786	0.0352767	0.234373	-3.69148
ST13	1.2678	0.0821167	2.34165	0.0228109	0.200719	-3.34993
KCTD20	1.26804	0.0563598	2.28893	0.0259073	0.210996	-3.45021
ZNF91	1.26806	-0.00337717	2.21144	0.0311371	0.223648	-3.59427
ALG6	1.26814	0.00911908	2.15378	0.0356111	0.235301	-3.69881
MARCHF6	1.26818	0.0323067	2.18056	0.0334672	0.228337	-3.65053
GMEB1	1.26836	0.0866166	2.27159	0.0270048	0.212906	-3.4828
SBDSP1	1.26856	-0.0234522	2.19992	0.031989	0.225315	-3.61533
FCHSD2	1.26859	0.000164992	2.17445	0.0339463	0.229903	-3.6616
SIRT1	1.2688	0.0289251	2.26711	0.0272948	0.213666	-3.49119
TPD52L2	1.26889	0.0543486	2.21707	0.0307277	0.222863	-3.58394
CKAP4	1.27013	0.00955219	2.15076	0.0358606	0.235303	-3.70423
UBFD1	1.27067	0.0548925	2.32637	0.0236722	0.203601	-3.37918
HERC1	1.27094	0.0481162	2.211	0.0311688	0.223762	-3.59507
TMEM30A	1.27122	-0.00789412	2.18759	0.032924	0.227543	-3.63779
TTC28-AS1	1.27126	0.0948005	2.30084	0.0251773	0.208867	-3.42773
HINT1	1.27165	0.00143511	2.22122	0.0304296	0.22253	-3.57632
RAB30	1.27233	0.00910792	2.15188	0.0357677	0.235301	-3.70221
POLB	1.27262	-0.0241869	2.26146	0.0276647	0.214538	-3.50175
TMEM184B	1.27287	-0.0202505	2.17288	0.0340707	0.230524	-3.66444
TMED7	1.27385	0.0137854	2.21989	0.0305249	0.222577	-3.57876
AMMECR1	1.27387	0.0175672	2.23338	0.0295694	0.219854	-3.5539
AKIP1	1.27411	0.0706391	2.20294	0.031764	0.224496	-3.60983
CLN6	1.27415	0.0462634	2.16751	0.0344973	0.231832	-3.67412
PEX13	1.2742	0.00255847	2.17951	0.033549	0.228418	-3.65243
MEIOC	1.27473	0.101367	2.27059	0.027069	0.21308	-3.48467
GUSB	1.27479	0.0624791	2.17902	0.0335879	0.228462	-3.65333
NMI	1.27523	0.121941	2.31679	0.0242274	0.205619	-3.39745
ERAP1	1.27608	-0.0299345	2.16377	0.0347979	0.232805	-3.68086
KDM4B	1.27653	0.0768988	2.23473	0.0294751	0.219723	-3.5514
SHOC2	1.27657	0.0526167	2.27209	0.0269726	0.212906	-3.48187
MBD1	1.27671	0.00772621	2.20107	0.0319029	0.225026	-3.61323
CCNDBP1	1.2768	0.0686609	2.20517	0.0315981	0.223771	-3.60574
GGPS1	1.27691	0.0402793	2.18441	0.0331687	0.227696	-3.64356
ASAH1	1.27729	-0.0433649	2.2714	0.0270168	0.212906	-3.48315
PTGES3L-AARSD1	1.27731	-0.0312748	2.21896	0.0305916	0.222863	-3.58047
ARHGAP28	1.2774	0.126067	2.31727	0.0241995	0.205506	-3.39654
SLC5A3	1.27787	0.0434354	2.24779	0.0285777	0.216271	-3.5272
ARID5B	1.27802	0.0120207	2.15848	0.0352267	0.234192	-3.69038
ATG4C	1.27802	0.0071513	2.23363	0.0295515	0.219854	-3.55343
IL6ST	1.27807	-0.0239237	2.21005	0.0312389	0.223771	-3.59682
CPT1A	1.27831	0.036957	2.25099	0.0283619	0.215873	-3.52126
SLC35E2A	1.27854	-0.0185441	2.16835	0.0344306	0.231709	-3.67261
RGS9BP	1.27867	-0.0238028	2.27999	0.0264681	0.212011	-3.46704
C1ORF167	1.27872	0.0180708	2.1805	0.0334724	0.228337	-3.65065
CLIP3	1.27928	-0.0279301	2.15974	0.0351238	0.233728	-3.68811
TSC22D1	1.27932	0.0493421	2.22075	0.0304633	0.222546	-3.57718
SBNO2	1.27964	-0.0117179	2.16578	0.0346361	0.232345	-3.67724
HMGB1	1.27984	0.0422875	2.25376	0.0281758	0.215308	-3.5161
EHBP1	1.28038	0.0546021	2.26247	0.027598	0.214492	-3.49985
CBWD2	1.28075	0.0211845	2.20823	0.0313724	0.223771	-3.60015
CDK17	1.2811	0.0384485	2.20979	0.0312578	0.223771	-3.59729
RALGAPA1P1	1.28118	0.0512824	2.34672	0.0225311	0.199971	-3.34019
FLJ42627	1.28139	-0.032882	2.20736	0.0314365	0.223771	-3.60174
LTBP3	1.28147	0.0228282	2.16328	0.0348371	0.232805	-3.68174
MYLPF	1.28179	0.0346263	2.18286	0.0332889	0.227781	-3.64637
OBI1	1.28179	0.0112952	2.24066	0.0290643	0.218013	-3.54042
CNTROB	1.28202	0.0284501	2.18222	0.0333387	0.227869	-3.64754
STK17A	1.28206	0.0591886	2.25453	0.0281242	0.215297	-3.51466
ZNF773	1.2823	0.0343591	2.1993	0.0320354	0.225315	-3.61647
MKNK2	1.28237	0.0243139	2.24188	0.0289806	0.217782	-3.53816
MORF4L2	1.28246	0.071146	2.31433	0.024372	0.205849	-3.40214
SRF	1.28283	-0.0816569	2.22795	0.0299508	0.221091	-3.56392
FEN1	1.28302	0.0694883	2.20015	0.0319715	0.225315	-3.61491
CCT2	1.28385	0.0619069	2.30323	0.0250327	0.208367	-3.4232
RANBP2	1.28388	0.0407669	2.29851	0.0253184	0.209404	-3.43213
ROCK1	1.28393	0.0646688	2.29304	0.0256535	0.210598	-3.44247
PDCL3	1.2842	0.0438589	2.18312	0.0332682	0.227781	-3.64589
MAD2L1	1.28425	0.0671545	2.28087	0.0264126	0.212011	-3.46539
AHCYL1	1.28427	0.0245975	2.21273	0.031043	0.223313	-3.59191
MAD1L1	1.28469	-0.0159077	2.21473	0.0308976	0.222967	-3.58824
GASK1A	1.28479	0.0137659	2.337	0.0230703	0.201157	-3.35886
SGSM2	1.28538	0.0465264	2.20549	0.0315748	0.223771	-3.60517
CSNK1G3	1.28555	0.0466833	2.19875	0.0320765	0.225362	-3.61747
PTAR1	1.28604	0.0489936	2.27575	0.026738	0.212011	-3.47501
PPP1R36	1.28689	0.0634068	2.20861	0.0313446	0.223771	-3.59946
PBX1	1.28715	0.0436943	2.32564	0.0237143	0.203781	-3.38058
PRH1-PRR4	1.28732	-0.0392462	2.18279	0.033294	0.227781	-3.64649
EPS15	1.28825	0.0267174	2.19955	0.0320168	0.225315	-3.61601
KMT2C	1.28876	0.0707415	2.35674	0.0219873	0.199825	-3.32088
RNF115	1.28906	0.0570203	2.19982	0.0319962	0.225315	-3.61551
INVS	1.28918	0.0285122	2.22901	0.0298756	0.220766	-3.56196
ZNF136	1.28921	0.0642961	2.2568	0.0279728	0.215037	-3.51043
PBRM1	1.28921	0.0466065	2.27523	0.0267709	0.212011	-3.47598
LRIF1	1.28924	0.0950619	2.24509	0.0287616	0.216965	-3.53222
BPGM	1.28973	0.0438961	2.24853	0.0285275	0.216191	-3.52582
ST7L	1.29032	0.0231045	2.22647	0.0300553	0.22138	-3.56665
IDE	1.29049	0.039242	2.21479	0.0308931	0.222967	-3.58813
THOC7	1.29068	0.0494791	2.25274	0.0282444	0.215715	-3.518
PGM5P2	1.29076	0.106195	2.29091	0.0257851	0.210608	-3.4465
C6ORF89	1.29084	0.0827876	2.23447	0.0294933	0.219723	-3.55188
EFCAB14	1.29121	0.0563762	2.27445	0.0268212	0.212011	-3.47745
AGTR1	1.29141	-0.0345664	2.21336	0.030997	0.22321	-3.59075
COLGALT2	1.29234	-0.00705578	2.30332	0.0250275	0.208367	-3.42304
EIF2S1	1.2925	0.0854595	2.37882	0.0208303	0.197011	-3.27812
ZNF280D	1.29251	0.0631669	2.45057	0.0174379	0.185033	-3.13698
CHRNA1	1.29259	0.0262701	2.18785	0.0329038	0.22754	-3.63731
TERF2	1.29291	0.110144	2.42279	0.0186878	0.189574	-3.19203
MFSD6	1.29303	-0.0299923	2.18699	0.0329696	0.227543	-3.63887
CRTAP	1.29323	0.0489545	2.19925	0.0320396	0.225315	-3.61657
CRTC3	1.29334	-0.0332844	2.18981	0.0327538	0.227208	-3.63375
RPS6KA3	1.29339	0.0366824	2.21515	0.0308669	0.222967	-3.58747
AKR1C1	1.29343	0.0381822	2.20825	0.0313709	0.223771	-3.60011
NCBP2	1.29348	0.0915418	2.31463	0.0243538	0.205849	-3.40155
ARNT2	1.2936	-0.00115794	2.18659	0.0330009	0.227543	-3.63961
ZNF25	1.2937	0.00912035	2.18539	0.0330934	0.227602	-3.64179
PIK3R2	1.29377	0.0323604	2.20437	0.0316573	0.223966	-3.6072
WDR7	1.2943	0.0808058	2.25699	0.0279606	0.215037	-3.51009
OTUD4	1.29456	0.0645793	2.32479	0.0237633	0.203888	-3.38221
PTMA	1.29483	0.0351574	2.25202	0.0282923	0.215847	-3.51933
SETDB2-PHF11	1.29546	0.0526231	2.2801	0.026461	0.212011	-3.46683
ZC3HAV1	1.29569	0.0421179	2.28003	0.0264656	0.212011	-3.46697
KIF20B	1.29571	0.0759414	2.28298	0.0262796	0.212011	-3.46143
PDE2A	1.29583	-0.0170859	2.26153	0.0276604	0.214538	-3.50162
PLCL1	1.29615	0.0204239	2.19235	0.0325604	0.226751	-3.62914
ZNF451	1.29622	0.00201604	2.24817	0.0285518	0.216191	-3.52648
RNF135	1.29634	-0.0084317	2.19684	0.0322207	0.225463	-3.62096
ARF3	1.29689	0.0321371	2.19454	0.0323937	0.226227	-3.62514
ZFAND6	1.29692	0.0433325	2.26503	0.0274304	0.213897	-3.49507
DUSP5	1.29727	-0.0514889	2.23744	0.0292865	0.218704	-3.54638
DDX10	1.29728	-0.000734512	2.21981	0.0305306	0.222577	-3.57891
CCNL1	1.29748	0.0395185	2.22682	0.0300307	0.22138	-3.566
PTGS1	1.29754	-0.0167006	2.24853	0.0285281	0.216191	-3.52583
ZFP37	1.29763	0.0564588	2.2319	0.0296724	0.219914	-3.55662
TRIM63	1.29765	-0.00358558	2.2058	0.0315515	0.223771	-3.60459
TRMT112	1.29787	0.0450551	2.21737	0.0307061	0.222863	-3.58339
KLF9	1.29804	0.00674997	2.24216	0.0289614	0.217773	-3.53764
UBQLN2	1.29817	0.050466	2.39666	0.019936	0.194589	-3.24335
BICD2	1.29823	0.0780857	2.29244	0.0256903	0.210598	-3.4436
RNASE4	1.29873	-0.00625828	2.20127	0.031888	0.225026	-3.61287
CIDEC	1.29887	-0.0408339	2.26942	0.027145	0.213084	-3.48687
GCNA	1.29888	-0.00267003	2.24713	0.0286226	0.216334	-3.52843
CDC14A	1.29891	0.0214129	2.30509	0.0249209	0.208126	-3.41968
MDH1B	1.29902	0.0917376	2.31409	0.0243857	0.205849	-3.40258
SCN4A	1.29911	0.0198148	2.1983	0.0321107	0.225366	-3.6183
CHD8	1.29934	0.0625827	2.2708	0.0270558	0.21308	-3.48428
GPAM	1.29974	0.0512658	2.31462	0.0243545	0.205849	-3.40157
ELP3	1.29983	0.056509	2.30708	0.0248019	0.207644	-3.41591
NEK3	1.29998	-0.0204304	2.28484	0.026163	0.211492	-3.45793
HDAC5	1.30012	0.0155877	2.30724	0.0247921	0.207644	-3.4156
RAB6A	1.30044	0.0674281	2.30347	0.0250182	0.208367	-3.42274
PLK3	1.30071	-0.00181145	2.24343	0.0288749	0.217518	-3.5353
PCDHB13	1.30079	0.0433607	2.24094	0.0290453	0.218013	-3.5399
LOC441155	1.30099	0.0893505	2.33678	0.0230825	0.201157	-3.35928
PHOSPHO1	1.30115	0.0889469	2.2563	0.0280066	0.215062	-3.51138
SH3BGRL2	1.30181	0.0578394	2.39087	0.0202222	0.195912	-3.25465
PUS3	1.30201	0.0340153	2.22443	0.0301999	0.22177	-3.5704
MIR193BHG	1.30205	0.0300146	2.21193	0.031101	0.223545	-3.59337
STK11	1.30212	0.0388728	2.21582	0.0308186	0.222967	-3.58624
ACTR6	1.30292	0.0304977	2.30285	0.0250556	0.208388	-3.42392
CAPN1	1.303	0.00161409	2.23277	0.0296119	0.219854	-3.55502
KCNK2	1.30332	0.0670891	2.31817	0.0241465	0.205428	-3.39482
ANXA7	1.30368	0.0182502	2.27763	0.026618	0.212011	-3.47148
RSRC1	1.30375	-0.00186451	2.29012	0.0258334	0.210637	-3.44797
LOC105373553	1.304	-0.00988188	2.25112	0.0283527	0.215873	-3.521
EXOSC9	1.30411	0.0469006	2.26025	0.0277447	0.214803	-3.50401
EID1	1.30442	0.0463833	2.32254	0.0238928	0.20438	-3.38649
PHIP	1.30469	0.0690203	2.38756	0.0203877	0.196016	-3.26111
MED21	1.30501	0.0676732	2.38101	0.0207186	0.197011	-3.27386
FIP1L1	1.30515	-0.00810846	2.27458	0.0268128	0.212011	-3.4772
ZBTB16	1.30553	0.0488188	2.22907	0.0298714	0.220766	-3.56185
SEPTIN5	1.30566	0.0645616	2.34999	0.0223524	0.19987	-3.3339
FAM114A1	1.30573	-0.0107256	2.25641	0.0279993	0.215062	-3.51117
LGMN	1.30575	0.0191628	2.25839	0.0278677	0.214911	-3.50748
USF3	1.30584	0.0381162	2.28863	0.025926	0.211027	-3.45078
CCDC186	1.30612	0.0189137	2.22128	0.0304247	0.22253	-3.57619
BEND3P3	1.30614	-0.0566034	2.28563	0.0261132	0.211453	-3.45644
APC	1.30646	0.0630535	2.3295	0.0234934	0.203132	-3.3732
LGI1	1.30695	-0.00720033	2.25777	0.0279087	0.214911	-3.50863
ZBED4	1.30708	0.0696178	2.2417	0.0289934	0.217782	-3.5385
NCOA6	1.30734	0.0573624	2.26374	0.0275149	0.214318	-3.49749
SLC43A2	1.30742	-0.00643618	2.20786	0.0313997	0.223771	-3.60083
IFIT3	1.30783	-0.00645807	2.21472	0.0308978	0.222967	-3.58825
CAPZA1	1.30798	0.0126227	2.3009	0.0251736	0.208867	-3.42762
CAPN3	1.30811	0.083848	2.3278	0.0235904	0.203269	-3.37645
TBC1D8B	1.30814	0.0069245	2.21447	0.0309158	0.222967	-3.5887
CRK	1.30826	-0.0232994	2.27665	0.0266801	0.212011	-3.47331
ZNF213	1.30828	0.00456227	2.22942	0.0298469	0.220766	-3.56121
CFD	1.30878	-0.0278852	2.23489	0.0294636	0.219723	-3.55109
ERCC6L2	1.30901	0.0288264	2.25115	0.0283509	0.215873	-3.52095
UMPS	1.30939	-0.00577474	2.24939	0.0284697	0.216043	-3.52423
CDCA7	1.31003	-0.0215865	2.25084	0.0283721	0.215873	-3.52154
SENP3	1.31005	-0.024663	2.23935	0.029155	0.218183	-3.54285
TADA2B	1.31012	0.0143326	2.41995	0.0188197	0.189666	-3.19762
DYNC1H1	1.31035	0.0753024	2.33913	0.022951	0.201157	-3.35477
TMOD1	1.31038	0.0382238	2.22758	0.0299769	0.221168	-3.5646
RAB23	1.31081	0.104911	2.34971	0.0223678	0.19987	-3.33444
H2BC4	1.31107	0.018364	2.22388	0.0302394	0.221945	-3.57142
NEGR1	1.3114	0.00909541	2.28631	0.026071	0.211453	-3.45516
B4GALT6	1.3118	0.0156749	2.23436	0.0295008	0.219723	-3.55208
FBXO9	1.31185	-0.0601208	2.37409	0.0210738	0.198158	-3.28732
POGLUT2	1.31219	0.0265516	2.23176	0.0296823	0.219914	-3.55688
ANKH	1.31228	-0.0160978	2.2825	0.0263098	0.212011	-3.46233
UBL3	1.31265	0.00300625	2.29898	0.0252899	0.209365	-3.43124
SKP1	1.31271	0.101434	2.35344	0.0221652	0.19987	-3.32725
FAF2	1.31279	0.0511501	2.25497	0.028095	0.215297	-3.51385
PAIP1	1.31289	0.0597394	2.26429	0.0274789	0.214156	-3.49646
EIF5AL1	1.31289	0.0466067	2.25774	0.0279107	0.214911	-3.50869
CASP6	1.3129	0.0439036	2.408	0.0193852	0.192542	-3.22112
KPNA1	1.31315	0.040997	2.26874	0.0271887	0.213308	-3.48813
TBC1D22B	1.31322	0.0416467	2.24435	0.0288119	0.217228	-3.53359
KIDINS220	1.31419	0.0696839	2.31221	0.024497	0.206295	-3.40617
TWSG1	1.31422	0.00427058	2.25799	0.0278941	0.214911	-3.50822
ZNF326	1.31499	0.0728031	2.39022	0.0202548	0.195912	-3.25593
DMD	1.3153	0.0459583	2.42798	0.0184484	0.188272	-3.18179
PRNP	1.31531	0.0847131	2.42889	0.0184063	0.188272	-3.17998
PRMT2	1.31567	-0.0111869	2.26977	0.0271221	0.213084	-3.48621
CTDSPL2	1.31584	0.0575215	2.37801	0.020872	0.197159	-3.2797
ZBTB6	1.3164	0.060412	2.28703	0.0260256	0.211453	-3.45379
LARP4B	1.31651	0.0598473	2.36116	0.0217516	0.199155	-3.31236
HYLS1	1.31652	0.0105806	2.31334	0.0244298	0.206098	-3.404
OAZ1	1.31654	-0.0295996	2.37065	0.0212522	0.198707	-3.29399
CLMN	1.31662	0.0144633	2.29561	0.0254958	0.210192	-3.43762
LRRC37A3	1.31681	-0.0262103	2.28256	0.0263062	0.212011	-3.46222
CCPG1	1.31691	0.00171217	2.39697	0.0199207	0.194589	-3.24274
NDUFAF5	1.31742	-0.0247178	2.29019	0.0258293	0.210637	-3.44784
SP2	1.31773	0.0546508	2.31252	0.0244784	0.206262	-3.40557
CHMP3	1.31801	0.050427	2.2751	0.0267796	0.212011	-3.47623
GTF3C1	1.31811	0.038721	2.27909	0.0265251	0.212011	-3.46873
ANKRD37	1.31816	0.0316732	2.25107	0.0283565	0.215873	-3.52111
HMGN5	1.31835	0.0502178	2.25937	0.0278026	0.214803	-3.50564
HNRNPA1	1.31853	0.101131	2.30987	0.0246353	0.206966	-3.4106
PDE11A	1.31881	0.0314639	2.3754	0.0210063	0.197919	-3.28478
EIF3J-DT	1.31881	0.0599655	2.27799	0.0265952	0.212011	-3.4708
ZCCHC24	1.31943	0.0415176	2.36467	0.0215657	0.199155	-3.30557
STAT1	1.31968	0.0102672	2.27005	0.0271044	0.213084	-3.48569
HSBP1	1.31975	0.0215245	2.28044	0.0264397	0.212011	-3.4662
YTHDF1	1.32075	0.00961802	2.24735	0.0286077	0.216334	-3.52802
BIRC6	1.32085	0.0696317	2.31528	0.0243161	0.205849	-3.40033
TANC1	1.32097	0.0375014	2.34846	0.0224356	0.19987	-3.33683
RAPGEF1	1.3212	0.0491546	2.31466	0.0243522	0.205849	-3.4015
MANEA	1.32122	0.0124719	2.33618	0.0231158	0.201157	-3.36041
GSN	1.32154	0.037168	2.28029	0.0264491	0.212011	-3.46648
MED28	1.32182	0.0715342	2.32114	0.0239741	0.204701	-3.38917
SRFBP1	1.32195	0.00946908	2.27698	0.0266593	0.212011	-3.47269
ATXN10	1.32218	0.0629891	2.36315	0.021646	0.199155	-3.30851
UBQLN1	1.32249	0.0214894	2.2522	0.0282805	0.215847	-3.519
EIF2S2	1.32254	0.0575291	2.37016	0.0212776	0.198707	-3.29494
PLAAT4	1.32261	0.00729907	2.24518	0.0287554	0.216965	-3.53205
ALPK1	1.32327	-0.0295939	2.29225	0.025702	0.210598	-3.44396
SH2D4A	1.32391	-0.00244039	2.35095	0.0223004	0.19987	-3.33206
CCDC14	1.32396	0.0421141	2.26658	0.0273297	0.213701	-3.49219
CNGA1	1.32397	0.0572159	2.28566	0.0261115	0.211453	-3.45638
MAP4K3-DT	1.32407	0.0462444	2.32403	0.0238069	0.204138	-3.38365
ARSG	1.32407	0.115351	2.34623	0.0225581	0.199991	-3.34113
CIAO1	1.32438	0.104515	2.41971	0.0188312	0.189666	-3.19811
HACD2	1.32471	0.0341066	2.33705	0.0230675	0.201157	-3.35876
PITPNC1	1.32472	0.0630968	2.34355	0.0227056	0.200417	-3.34628
APOBEC2	1.32482	0.0457723	2.29529	0.0255148	0.210226	-3.43821
BTBD10	1.32538	0.0654193	2.33844	0.0229896	0.201157	-3.35609
PTPRS	1.32589	0.0805736	2.41751	0.0189339	0.189666	-3.20243
NT5C3A	1.32646	-0.00116965	2.35057	0.0223207	0.19987	-3.33277
SP3	1.32681	0.0227224	2.28084	0.0264144	0.212011	-3.46545
KMT2E-AS1	1.327	0.0591251	2.31052	0.0245966	0.206887	-3.40937
NFKBIZ	1.32729	-0.0258191	2.27704	0.0266556	0.212011	-3.47259
IL1R1	1.3276	-0.01371	2.35576	0.0220401	0.19987	-3.32278
TVP23C	1.3276	0.0230573	2.26666	0.027324	0.213701	-3.49202
CHRAC1	1.32805	0.0236738	2.30314	0.0250383	0.208367	-3.42338
CHMP7	1.32818	0.018895	2.28546	0.0261238	0.211453	-3.45675
PPRC1	1.32836	0.0697202	2.29685	0.0254197	0.209741	-3.43527
HECTD1	1.32852	0.0517835	2.34126	0.0228326	0.200746	-3.35068
LLGL2	1.32884	-0.00818252	2.29018	0.0258303	0.210637	-3.44787
AAR2	1.32885	0.013156	2.26544	0.0274038	0.213832	-3.49431
CRNKL1	1.32943	0.02924	2.36481	0.0215582	0.199155	-3.3053
STK38L	1.32946	0.00563845	2.32738	0.0236149	0.203356	-3.37726
NSUN4	1.32963	0.0238841	2.25391	0.0281661	0.215308	-3.51583
SDCBP	1.3297	0.0846868	2.38402	0.0205658	0.196223	-3.268
ANKRD40	1.33086	0.046043	2.266	0.0273674	0.213772	-3.49327
SYNE3	1.33098	0.0299785	2.29387	0.0256022	0.210331	-3.4409
LYSMD2	1.33129	0.0465795	2.29398	0.0255953	0.210331	-3.44069
PRPF40B	1.33131	0.120743	2.38013	0.0207636	0.197011	-3.27558
GMEB2	1.33142	0.0393126	2.28186	0.0263498	0.212011	-3.46352
ANKRD23	1.33241	0.0144522	2.2873	0.026009	0.211453	-3.45329
RBM27	1.33245	0.0505133	2.28133	0.0263838	0.212011	-3.46454
LTBP2	1.33269	-0.021068	2.26282	0.0275755	0.214436	-3.49921
SEC14L1	1.33272	0.022394	2.25749	0.0279275	0.214923	-3.50916
F2R	1.33287	0.0880095	2.41791	0.0189154	0.189666	-3.20165
TRAPPC12	1.33336	0.0542044	2.32141	0.0239585	0.204691	-3.38865
POPDC3	1.33441	-0.0172179	2.26813	0.0272289	0.213505	-3.48929
TPX2	1.33449	0.000606704	2.32709	0.0236314	0.203374	-3.37782
MRC2	1.33454	0.00719779	2.25884	0.0278378	0.214819	-3.50664
CCDC9B	1.33462	0.0488415	2.28248	0.0263108	0.212011	-3.46236
RAB11A	1.33501	0.0707874	2.42998	0.0183568	0.188272	-3.17783
RPAP3	1.33503	0.00829124	2.29462	0.0255561	0.210315	-3.43948
POLR2C	1.3353	0.0934035	2.347	0.0225157	0.199971	-3.33965
ATP2A1	1.33585	0.0257239	2.33408	0.0232343	0.201554	-3.36445
LPGAT1	1.33611	0.00910823	2.26539	0.027407	0.213832	-3.49441
PCDHGB4	1.33637	0.0248917	2.3075	0.0247768	0.207644	-3.41511
KCNJ18	1.33645	0.0343367	2.31959	0.0240642	0.205222	-3.39212
TSPYL4	1.33666	0.0668414	2.29439	0.0255704	0.210315	-3.43992
IRGQ	1.33687	0.0342249	2.29165	0.0257391	0.210598	-3.44509
LOC102546294	1.33723	-0.0235347	2.3227	0.0238836	0.20438	-3.38619
MOSPD1	1.3375	-0.0552691	2.30106	0.0251636	0.208867	-3.42731
ATP2B2	1.33772	-0.00301168	2.2618	0.0276426	0.214538	-3.50112
LEPR	1.33815	0.0421453	2.38668	0.0204321	0.196176	-3.26283
BMPR1A	1.33817	-0.00538903	2.30176	0.0251212	0.208811	-3.42598
SH3GLB2	1.33822	-0.0098004	2.30043	0.025202	0.208867	-3.4285
BRAF	1.33825	0.0684442	2.38917	0.0203073	0.195912	-3.25797
UBASH3B	1.33833	-0.028255	2.28153	0.0263711	0.212011	-3.46416
DST	1.33889	0.020267	2.33568	0.0231442	0.201203	-3.36138
SNCA	1.33897	-0.0233678	2.32551	0.023722	0.203781	-3.38083
SHISA2	1.33901	0.0905567	2.33714	0.0230619	0.201157	-3.35857
UBR3	1.33933	0.0720707	2.35251	0.0222155	0.19987	-3.32904
METTL21C	1.33949	-0.0234469	2.32813	0.023572	0.203269	-3.37583
NT5C2	1.33957	0.0192829	2.43527	0.0181164	0.187597	-3.16735
TSKU	1.33962	-0.0217319	2.28916	0.0258934	0.210996	-3.44979
CLIP1	1.33974	0.0704359	2.31912	0.0240914	0.205314	-3.39301
SEC31A	1.34033	0.039973	2.48082	0.0161634	0.177094	-3.07651
SEMA3F	1.34046	0.0220754	2.36652	0.0214683	0.198707	-3.30199
SECISBP2	1.34064	0.0169395	2.37638	0.0209556	0.197706	-3.28287
AHNAK	1.34093	0.0798302	2.51013	0.0150089	0.172645	-3.01734
TNXA	1.34096	-0.0224313	2.29138	0.0257557	0.210608	-3.4456
PHKA2	1.34112	0.0642917	2.3677	0.0214064	0.198707	-3.29971
CTSK	1.34157	-0.0234741	2.30598	0.0248675	0.207803	-3.41799
SEC13	1.34207	0.0377247	2.28631	0.026071	0.211453	-3.45516
VBP1	1.34245	0.0356348	2.41557	0.0190254	0.190173	-3.20625
KLC1	1.34256	0.0716003	2.3987	0.0198359	0.194589	-3.23936
PRDM2	1.34275	0.0721371	2.34839	0.0224396	0.19987	-3.33697
PPP1R14C	1.34296	0.0317878	2.33661	0.0230918	0.201157	-3.35959
UBE2K	1.34306	0.0290359	2.41696	0.0189601	0.189666	-3.20352
CHMP6	1.34359	0.0586113	2.34803	0.0224596	0.19987	-3.33768
LARP1B	1.3445	0.0659345	2.32934	0.023503	0.203132	-3.37352
UBE2E4P	1.34451	-0.0248644	2.29105	0.0257761	0.210608	-3.44622
C1ORF52	1.34537	0.0333075	2.3882	0.0203558	0.195912	-3.25987
ADAM23	1.3455	-0.0150359	2.3528	0.0221998	0.19987	-3.32849
MSRB3	1.34576	0.0161784	2.40629	0.0194672	0.193085	-3.22447
RTN3	1.34578	-0.000577924	2.38256	0.0206402	0.196569	-3.27086
CDC5L	1.34592	0.0902734	2.44407	0.0177235	0.18654	-3.14992
MAPKAPK5	1.34599	0.0558313	2.34189	0.0227976	0.200719	-3.34947
KIFAP3	1.34665	0.0859418	2.34993	0.0223558	0.19987	-3.33402
PACSIN3	1.34706	0.0845936	2.33616	0.0231173	0.201157	-3.36046
NOP58	1.34761	-0.00130496	2.30679	0.024819	0.207644	-3.41645
ADPRHL1	1.34829	0.0905962	2.4852	0.0159856	0.176129	-3.06769
ADAM9	1.3486	0.0417778	2.3196	0.0240637	0.205222	-3.39211
SLC25A32	1.34877	0.0355455	2.31078	0.0245812	0.206881	-3.40887
LUC7L2	1.34914	0.0164378	2.29839	0.0253261	0.209404	-3.43237
UBE2S	1.34984	-0.0571663	2.35333	0.022171	0.19987	-3.32746
LMBRD2	1.3501	0.0503091	2.33648	0.0230994	0.201157	-3.35985
MFAP4	1.35037	0.0176627	2.34172	0.0228069	0.200719	-3.3498
SPEGNB	1.351	-0.025832	2.322	0.023924	0.204521	-3.38752
UBAC2	1.35131	0.0100071	2.35805	0.0219173	0.199715	-3.31836
PLPP1	1.35165	0.0626917	2.3928	0.0201264	0.195584	-3.25088
TMEM94	1.35253	0.0640064	2.36992	0.0212901	0.198707	-3.2954
NXT2	1.35263	0.0636433	2.32884	0.0235312	0.203132	-3.37447
BMT2	1.35267	0.0360466	2.35175	0.0222568	0.19987	-3.33051
KCTD11	1.35278	0.00655228	2.36318	0.021644	0.199155	-3.30844
NKAP	1.35289	0.0313544	2.44119	0.0178513	0.187187	-3.15563
RAB3GAP1	1.35326	0.0790577	2.38014	0.0207632	0.197011	-3.27556
SCPEP1	1.35369	-0.0317741	2.36961	0.0213064	0.198707	-3.296
GGA3	1.35371	0.0550452	2.36247	0.0216816	0.199155	-3.30981
NEK7	1.35404	0.0293713	2.39757	0.0198911	0.194589	-3.24156
NSD1	1.35424	0.0492949	2.39614	0.0199614	0.194703	-3.24436
CRTC1	1.35428	0.0495018	2.32277	0.0238799	0.20438	-3.38606
VPS13A	1.35433	0.0522434	2.32787	0.0235866	0.203269	-3.37632
ARPC1A	1.35433	0.039598	2.34807	0.0224571	0.19987	-3.33759
ENOX2	1.35493	0.0471042	2.57525	0.012707	0.167646	-2.88399
CD99	1.35515	0.00422638	2.36417	0.0215917	0.199155	-3.30653
INTS7	1.35525	0.078621	2.35062	0.022318	0.19987	-3.33268
FAM168A	1.35577	0.0568861	2.39827	0.0198569	0.194589	-3.2402
UNC13B	1.35585	0.0713522	2.34749	0.0224889	0.19988	-3.33871
HYI	1.35589	0.0459025	2.40248	0.0196515	0.193959	-3.23195
ATP6AP1	1.35591	0.0585575	2.34108	0.0228424	0.200746	-3.35102
DHX15	1.3568	0.0297635	2.34757	0.0224847	0.19988	-3.33856
LOC155060	1.35683	-0.0308399	2.34943	0.0223831	0.19987	-3.33498
ZNF699	1.35712	-0.0159305	2.43655	0.0180588	0.187551	-3.16482
PRCC	1.35848	-0.00333383	2.34259	0.022759	0.200637	-3.34813
ECPAS	1.35873	0.0514199	2.41871	0.0188776	0.189666	-3.20006
ZBTB7B	1.35877	-0.00239785	2.36265	0.0216722	0.199155	-3.30947
EI24	1.35891	0.0866406	2.38495	0.0205191	0.196223	-3.2662
HDGF	1.35924	0.0116123	2.30654	0.0248338	0.207644	-3.41692
TRIM33	1.35925	0.0458909	2.45068	0.0174334	0.185033	-3.13678
TNIP1	1.3605	0.0505797	2.34557	0.0225942	0.200185	-3.3424
SGTB	1.36135	0.0521818	2.42055	0.0187917	0.189666	-3.19644
RC3H1	1.36163	0.0262025	2.31783	0.0241667	0.205476	-3.39547
RAB11FIP3	1.36177	-0.0118667	2.36709	0.0214382	0.198707	-3.30088
MCM2	1.36199	0.088123	2.3967	0.019934	0.194589	-3.24327
TSPAN31	1.36212	-0.00452684	2.34653	0.0225418	0.199971	-3.34056
UBE2T	1.36215	0.0325827	2.37158	0.0212035	0.198707	-3.29217
RBMS1	1.3626	0.0315939	2.38404	0.020565	0.196223	-3.26797
PPP4C	1.36279	0.0397921	2.35336	0.0221695	0.19987	-3.3274
EEF2KMT	1.36326	0.0564744	2.37933	0.0208046	0.197011	-3.27714
FHOD1	1.36383	0.0360627	2.54173	0.0138485	0.170714	-2.95296
NOL11	1.36411	0.0171439	2.43364	0.0181901	0.188038	-3.17058
CACNA2D2	1.3643	-0.0210928	2.41261	0.0191654	0.191301	-3.21207
FIBIN	1.3646	0.00451716	2.34899	0.022407	0.19987	-3.33583
EIF2B5	1.36475	0.073428	2.43948	0.0179277	0.187333	-3.15903
RIOK2	1.36557	0.0211142	2.43562	0.0181008	0.187574	-3.16667
POGZ	1.36637	-0.00755297	2.45701	0.0171593	0.183335	-3.12416
RUNX1	1.36679	-0.00187083	2.36756	0.0214135	0.198707	-3.29997
SH3RF2	1.36783	0.0293086	2.40431	0.019563	0.193763	-3.22837
PSMD2	1.36823	0.0488829	2.34921	0.0223952	0.19987	-3.33541
LCORL	1.36826	0.0841071	2.48582	0.0159607	0.175992	-3.06644
RNF2	1.36832	0.0301266	2.40029	0.0197579	0.194454	-3.23623
OGFRL1	1.36876	0.00572795	2.32254	0.0238931	0.20438	-3.3865
IMPA2	1.36957	0.0368598	2.41807	0.0189077	0.189666	-3.20132
RELB	1.37	0.0320595	2.34512	0.0226191	0.20028	-3.34327
VEZT	1.37056	0.05307	2.42196	0.018726	0.189666	-3.19365
ZXDB	1.37056	0.0115157	2.38291	0.0206221	0.19653	-3.27016
PCM1	1.37061	0.0629178	2.42808	0.0184435	0.188272	-3.18158
CCDC34	1.37066	0.0329652	2.36135	0.0217415	0.199155	-3.31199
TFEB	1.37067	0.0389931	2.33691	0.0230753	0.201157	-3.35903
ADPRS	1.37105	0.0385254	2.3504	0.02233	0.19987	-3.33311
TNXB	1.37108	0.0239024	2.32991	0.0234704	0.203103	-3.37242
POLK	1.37126	0.010981	2.39331	0.0201013	0.195528	-3.2499
UGT3A1	1.37159	0.0479205	2.37493	0.0210305	0.198006	-3.28569
CBX1	1.37161	0.0994956	2.55697	0.0133184	0.168602	-2.92169
CDAN1	1.37189	0.0101811	2.3581	0.0219146	0.199715	-3.31827
RNF19A	1.37197	0.0258269	2.38424	0.0205552	0.196223	-3.26759
DTX3L	1.37214	0.0312902	2.34009	0.0228973	0.200978	-3.35292
LRRFIP1	1.37244	0.0516615	2.3673	0.021427	0.198707	-3.30047
OPHN1	1.37254	0.0482538	2.50389	0.0152484	0.173703	-3.02999
MEPCE	1.37254	0.051978	2.35457	0.0221039	0.19987	-3.32506
MRFAP1L1	1.37265	0.0484645	2.38444	0.0205449	0.196223	-3.26719
HP1BP3	1.37308	0.0330652	2.54602	0.0136976	0.170399	-2.94419
SETD2	1.37359	0.0213543	2.38864	0.0203337	0.195912	-3.259
HDAC8	1.37395	0.0417212	2.35771	0.0219354	0.199739	-3.31901
REST	1.37435	0.0222586	2.4376	0.0180117	0.187333	-3.16275
CCNYL1	1.37518	0.0555715	2.4287	0.0184154	0.188272	-3.18037
SMARCA5	1.37523	0.00649931	2.35337	0.022169	0.19987	-3.32739
NUP205	1.3755	0.0653029	2.43975	0.0179152	0.187333	-3.15848
OTUD3	1.37593	-0.00719747	2.36648	0.02147	0.198707	-3.30206
WWC3	1.37632	-0.000842393	2.35564	0.0220464	0.19987	-3.32301
TRPC4AP	1.3764	0.0326975	2.35557	0.0220504	0.19987	-3.32315
SLIT2	1.37661	0.0185863	2.53823	0.0139729	0.171086	-2.96013
ANKRD28	1.3767	0.0383051	2.35482	0.0220907	0.19987	-3.32459
TMEM109	1.37713	0.0796197	2.46312	0.0168984	0.181372	-3.11196
SMAD4	1.37742	0.0179713	2.38958	0.0202866	0.195912	-3.25717
GDF10	1.37761	0.00107769	2.35048	0.0223258	0.19987	-3.33295
SMYD1	1.37771	0.0569201	2.42259	0.0186968	0.189574	-3.19242
POLR2B	1.37787	0.0605351	2.40058	0.0197442	0.194454	-3.23568
PFDN4	1.37792	-0.000414673	2.40832	0.0193697	0.192524	-3.22049
LSG1	1.37806	0.0404766	2.43141	0.0182914	0.188272	-3.175
ANO5	1.37816	0.0304235	2.3489	0.022412	0.19987	-3.336
PUS7L	1.37832	0.0770769	2.44203	0.0178136	0.18707	-3.15395
EFCAB7	1.37833	0.0394234	2.35376	0.0221477	0.19987	-3.32663
NAALADL2	1.37849	0.0702814	2.41726	0.0189458	0.189666	-3.20293
IDS	1.37865	0.0321476	2.36092	0.0217642	0.199155	-3.31282
CDC42	1.37891	0.0228538	2.45007	0.0174597	0.185033	-3.13798
FAM217B	1.37943	0.0559924	2.45494	0.0172483	0.183731	-3.12829
RSF1	1.37949	0.0680652	2.53054	0.01425	0.171271	-2.97584
CLTC	1.37959	0.0428773	2.44037	0.0178879	0.187333	-3.15726
SMG1	1.3804	0.123055	2.54635	0.0136859	0.170399	-2.9435
CCNY	1.38076	0.0399272	2.5156	0.0148021	0.17162	-3.00625
PHKB	1.38187	0.0175907	2.36838	0.0213705	0.198707	-3.29838
ANAPC15	1.38234	-0.0167012	2.36815	0.0213826	0.198707	-3.29883
PHF2	1.38254	0.0305542	2.36176	0.0217194	0.199155	-3.31119
TOMM70	1.38291	0.0954378	2.51681	0.0147566	0.17162	-3.00379
TBC1D10B	1.38301	0.0183877	2.38612	0.0204599	0.196223	-3.26391
AHCYL2	1.38371	0.0670921	2.52964	0.0142825	0.171333	-2.97767
DIAPH2	1.38378	-0.00404492	2.38382	0.020576	0.196223	-3.26839
KIAA0754	1.38403	0.0355548	2.40977	0.0193005	0.191971	-3.21765
JPT1	1.38425	0.0126674	2.36447	0.0215758	0.199155	-3.30594
DHX40	1.38444	0.0393931	2.3799	0.0207753	0.197011	-3.27603
SOD1	1.38506	0.0529688	2.42961	0.0183736	0.188272	-3.17856
CEP63	1.38522	0.0622487	2.4552	0.0172371	0.183731	-3.12776
KLHL2	1.38607	0.0711877	2.39701	0.0199187	0.194589	-3.24266
NFATC1	1.38626	0.0825118	2.47603	0.0163592	0.177821	-3.08612
TADA3	1.38629	0.0384046	2.37143	0.0212115	0.198707	-3.29247
ATP13A5-AS1	1.38661	0.0176855	2.56312	0.0131099	0.168207	-2.90904
PRPF18	1.38726	0.00361406	2.37036	0.0212671	0.198707	-3.29454
GLYR1	1.38757	0.0578531	2.39399	0.0200675	0.195333	-3.24856
NKAIN1	1.38769	0.0592776	2.42948	0.0183793	0.188272	-3.17881
AP4M1	1.38879	-0.0986567	2.50801	0.0150901	0.173015	-3.02165
UTP11	1.38886	-0.00372218	2.3591	0.0218612	0.199579	-3.31634
MAP3K20	1.38902	0.0875229	2.48222	0.0161062	0.176905	-3.07368
GNPTG	1.38921	0.0339642	2.3705	0.0212596	0.198707	-3.29427
PALMD	1.38933	0.037497	2.58435	0.0124124	0.167646	-2.86517
FST	1.38959	-0.0103292	2.43255	0.0182399	0.188272	-3.17276
OCRL	1.38963	0.0676768	2.44802	0.0175495	0.185485	-3.14206
DLG4	1.38966	0.00997557	2.40307	0.0196228	0.193947	-3.23079
OSBPL11	1.3898	0.0617448	2.49003	0.015792	0.17516	-3.05796
LOC107986192	1.38988	0.02575	2.36654	0.0214671	0.198707	-3.30195
CEP170	1.39016	0.085818	2.53395	0.0141263	0.171086	-2.96886
HS6ST1	1.39035	0.0526062	2.40003	0.0197705	0.194454	-3.23674
TP53BP2	1.39036	0.00653412	2.43136	0.0182939	0.188272	-3.17511
ARFGAP3	1.3905	-0.00260078	2.36214	0.0216993	0.199155	-3.31046
NGDN	1.39055	-0.0193868	2.47373	0.0164542	0.178292	-3.09073
E2F6	1.39092	0.00840671	2.3669	0.0214481	0.198707	-3.30125
EPC2	1.39111	0.115231	2.4771	0.0163153	0.177821	-3.08397
NFKB2	1.39119	0.106825	2.54696	0.0136646	0.170399	-2.94226
MVP	1.39128	-0.00969436	2.38879	0.0203261	0.195912	-3.25871
AKAP13	1.39137	0.0763953	2.42515	0.0185785	0.189189	-3.18737
TAF13	1.39158	-0.046155	2.46058	0.0170065	0.181979	-3.11704
HIPK3	1.39183	0.041925	2.41136	0.0192245	0.191621	-3.21452
NUB1	1.39231	0.0506576	2.43146	0.0182892	0.188272	-3.1749
SCAMP3	1.39239	0.0563144	2.42426	0.0186194	0.189307	-3.18912
RAB14	1.39304	0.0785235	2.41889	0.0188694	0.189666	-3.19972
DHX36	1.39333	0.0328307	2.37467	0.0210435	0.198006	-3.28618
NAGPA	1.39349	0.00698825	2.40638	0.0194629	0.193085	-3.2243
CSRNP2	1.39366	-0.0270261	2.41778	0.0189214	0.189666	-3.2019
PPP6R2	1.39426	0.00277248	2.46278	0.0169131	0.181391	-3.11265
GOLM2	1.39441	0.0647624	2.49308	0.015671	0.175123	-3.05182
UBN1	1.39453	0.026348	2.40271	0.0196401	0.193959	-3.23149
PCDHGA10	1.39474	-0.0125626	2.36941	0.0213169	0.198707	-3.2964
COMT	1.39505	0.0589934	2.4271	0.0184887	0.188547	-3.18352
ENOX1	1.39539	0.0642911	2.48605	0.0159516	0.175992	-3.06599
SEPTIN7	1.39554	0.0544691	2.61816	0.0113709	0.165113	-2.79472
SERGEF	1.39659	-0.00174902	2.41769	0.0189255	0.189666	-3.20207
PRX	1.39667	0.0290359	2.52237	0.0145493	0.17162	-2.99247
HFM1	1.3969	0.0765685	2.44639	0.017621	0.185876	-3.1453
PLAGL2	1.39699	-0.0431727	2.387	0.0204159	0.196154	-3.2622
KDM4C	1.39824	0.0365637	2.41913	0.0188583	0.189666	-3.19925
DPP8	1.39849	0.0795167	2.47312	0.0164793	0.178362	-3.09195
ZXDC	1.39861	0.0650725	2.51474	0.0148345	0.17162	-3.008
COX17	1.39964	-0.0650899	2.54973	0.0135679	0.170304	-2.93656
CTPS1	1.39973	0.0732852	2.42436	0.018615	0.189307	-3.18893
MED25	1.40011	-0.0210302	2.40547	0.0195071	0.193345	-3.2261
RPS6KB1	1.40052	0.0283985	2.49627	0.015545	0.174406	-3.04538
FILIP1L	1.4009	0.0482563	2.56304	0.0131125	0.168207	-2.9092
DIRAS3	1.40105	0.0607505	2.42293	0.0186809	0.189574	-3.19174
RNF169	1.40118	0.0882913	2.64046	0.0107281	0.161236	-2.74787
NONO	1.40175	0.0479892	2.43732	0.0180245	0.187333	-3.16331
GSR	1.40177	0.00617667	2.47626	0.0163497	0.177821	-3.08565
TGFBR3	1.40233	0.013298	2.38494	0.0205195	0.196223	-3.26621
EVI5	1.40268	0.00396562	2.38438	0.0205478	0.196223	-3.2673
YPEL5	1.40272	0.0120303	2.53685	0.0140224	0.171086	-2.96296
LOC100289511	1.40315	-0.0348497	2.4968	0.0155243	0.174404	-3.04431
RABEP1	1.40358	0.0111428	2.41044	0.0192684	0.191923	-3.21633
FAM43B	1.40399	0.0418642	2.43783	0.0180013	0.187333	-3.16229
C1ORF109	1.40406	0.00412112	2.4199	0.0188221	0.189666	-3.19772
UBE2Q2	1.40505	0.0226822	2.44519	0.0176739	0.186295	-3.14768
MIOS	1.40522	-0.00479461	2.46816	0.0166863	0.179368	-3.1019
USP22	1.40523	0.0125908	2.38974	0.0202787	0.195912	-3.25686
IKZF2	1.40565	0.0904499	2.63103	0.0109956	0.162675	-2.76771
ABCB6	1.40567	0.022553	2.40371	0.0195921	0.193781	-3.22955
YY1	1.40631	-0.0186922	2.43594	0.0180865	0.187563	-3.16604
CBLB	1.40672	0.0820988	2.62318	0.0112233	0.163811	-2.78421
DNASE1L1	1.40684	-0.0101807	2.39443	0.0200455	0.195254	-3.24769
FAM120B	1.40809	0.0239398	2.47587	0.016366	0.177821	-3.08645
SMOC2	1.40816	0.02098	2.43864	0.017965	0.187333	-3.16068
NEDD4L	1.40851	0.0305097	2.43345	0.018199	0.188038	-3.17097
MAP4	1.40879	0.0556858	2.44147	0.0178386	0.187187	-3.15506
LAMP2	1.40883	0.070207	2.58051	0.0125358	0.167646	-2.87311
SRPK3	1.40935	0.0891917	2.49148	0.0157346	0.17516	-3.05506
STARD3	1.40995	0.0249294	2.46485	0.0168254	0.180725	-3.10851
MAPK8	1.41029	0.0450992	2.43948	0.0179276	0.187333	-3.15902
CYP1B1	1.41056	0.026417	2.47449	0.0164229	0.178165	-3.08921
FCGR2B	1.41065	0.0944814	2.49469	0.0156073	0.174827	-3.04857
CCDC138	1.41088	0.0801223	2.50066	0.0153734	0.174052	-3.03651
ATF7IP	1.411	0.0649845	2.55624	0.0133434	0.168602	-2.92319
PAXIP1-AS1	1.41148	0.0436965	2.44208	0.0178117	0.18707	-3.15387
RRAGA	1.41229	0.0521315	2.4685	0.0166721	0.179368	-3.10122
ANKMY2	1.41263	0.0154117	2.53886	0.0139505	0.171086	-2.95884
AVEN	1.41264	0.0609617	2.49575	0.0155657	0.174499	-3.04644
KCNC4	1.4136	0.0465851	2.53118	0.0142268	0.171182	-2.97454
KIF24	1.41396	-0.0122169	2.45088	0.0174246	0.185033	-3.13638
TP63	1.4143	0.045603	2.52311	0.0145222	0.17162	-2.99098
MFAP1	1.41443	0.0179797	2.51108	0.014973	0.172645	-3.01543
SOCS5	1.41465	0.0227382	2.52949	0.0142879	0.171333	-2.97797
PTPRF	1.41515	0.0579994	2.52073	0.0146102	0.17162	-2.99581
RND3	1.41565	0.0459696	2.436	0.0180839	0.187563	-3.16593
ARPC4	1.41586	0.0204608	2.43746	0.0180179	0.187333	-3.16302
TNK2	1.4159	0.0378055	2.50644	0.0151502	0.173423	-3.02483
IER3IP1	1.41643	0.0947718	2.49421	0.0156263	0.1749	-3.04954
ZNF219	1.41664	-0.0206717	2.53303	0.0141597	0.171086	-2.97075
DENND4C	1.41679	0.0206161	2.50911	0.0150479	0.172812	-3.01942
PPP3CB	1.41754	0.0700017	2.56156	0.0131626	0.168207	-2.91225
CMBL	1.41774	0.0487456	2.52753	0.0143595	0.171464	-2.98197
MLF2	1.41851	0.0253529	2.42987	0.0183617	0.188272	-3.17805
SUSD6	1.41875	-0.0256027	2.43841	0.0179752	0.187333	-3.16113
CCDC69	1.41972	-0.0196828	2.56093	0.0131839	0.168244	-2.91356
PXN	1.42006	0.0816451	2.50202	0.0153206	0.174052	-3.03376
SLK	1.42018	0.0531026	2.49875	0.0154481	0.174082	-3.04038
INPP5A	1.42055	0.0441083	2.52709	0.0143757	0.171512	-2.98287
ZNF470	1.42095	0.0250929	2.49035	0.0157795	0.17516	-3.05733
RHOBTB3	1.42117	0.0568583	2.5665	0.0129964	0.168207	-2.90206
TSR1	1.42143	0.0785461	2.54846	0.0136121	0.170399	-2.93917
KNOP1	1.42156	0.057243	2.51057	0.0149923	0.172645	-3.01646
DAPK2	1.42156	0.0489459	2.54233	0.0138272	0.170714	-2.95173
SESN1	1.42156	0.049806	2.51499	0.0148248	0.17162	-3.00748
FUCA1	1.42165	0.0138906	2.42929	0.018388	0.188272	-3.17919
CBR3	1.42172	-0.0204861	2.47359	0.0164599	0.178292	-3.091
UEVLD	1.42191	0.0368702	2.53902	0.0139447	0.171086	-2.9585
CAPNS1	1.42246	0.068479	2.49833	0.0154644	0.174082	-3.04122
PPP3CA	1.42252	0.0642592	2.56495	0.0130483	0.168207	-2.90526
HTATSF1	1.42265	0.0935571	2.53264	0.0141737	0.171086	-2.97155
NUDCD3	1.42267	0.108785	2.55115	0.0135188	0.169906	-2.93366
EEA1	1.42268	0.0619111	2.50977	0.0150229	0.172665	-3.01809
B4GALT4	1.42277	-0.0163878	2.47828	0.016267	0.177626	-3.08161
SARAF	1.42354	0.074396	2.49107	0.0157509	0.17516	-3.05588
PSMD7	1.42375	0.0514732	2.48077	0.0161654	0.177094	-3.07661
MAX	1.42379	0.00374807	2.42157	0.0187444	0.189666	-3.19443
LOC283922	1.42389	-0.0530198	2.48975	0.0158035	0.17516	-3.05854
CNOT7	1.42427	0.115102	2.65545	0.010315	0.159736	-2.71622
UNC13C	1.42442	-0.0228682	2.42961	0.0183738	0.188272	-3.17857
BNIP3L	1.42453	0.0427064	2.54518	0.013727	0.170399	-2.94591
SEL1L	1.42472	0.0751972	2.54668	0.0136742	0.170399	-2.94282
PPP1R12A	1.42559	0.0455156	2.50277	0.0152914	0.173911	-3.03224
RASD1	1.42619	-0.044615	2.51928	0.0146642	0.17162	-2.99876
DDX41	1.42685	0.0897687	2.53334	0.0141485	0.171086	-2.97012
ASPH	1.42721	0.0582081	2.54006	0.0139076	0.171086	-2.95638
MYF5	1.42772	-0.0395749	2.45777	0.0171265	0.183124	-3.12264
RBPJ	1.42785	0.0346602	2.49659	0.0155325	0.174404	-3.04473
CCT5	1.42792	0.0611418	2.60435	0.0117863	0.165678	-2.82358
PDCD4	1.4282	0.0881778	2.60744	0.0116922	0.165188	-2.81713
RIN1	1.42822	0.043685	2.48153	0.0161345	0.177078	-3.07508
EXOSC8	1.42901	-0.019792	2.54176	0.0138476	0.170714	-2.95291
AKAP9	1.42908	0.0484182	2.53271	0.0141711	0.171086	-2.9714
BICRA	1.42918	0.0538763	2.5057	0.0151784	0.173512	-3.02632
UBR5	1.43049	0.0681433	2.5119	0.0149416	0.172574	-3.01375
CREB3L2	1.43055	0.0632079	2.47814	0.0162726	0.177626	-3.08188
NSRP1	1.43076	0.0997846	2.62033	0.0113067	0.164799	-2.79016
LINC01006	1.431	0.0760085	2.49022	0.0157848	0.17516	-3.0576
DPF3	1.43123	0.0517422	2.50012	0.0153944	0.174052	-3.03761
CLTCL1	1.43126	0.108933	2.61832	0.0113662	0.165113	-2.79439
STX6	1.43157	0.0607176	2.5583	0.0132731	0.168602	-2.91896
PWAR6	1.43194	0.00840611	2.45257	0.017351	0.184545	-3.13301
MIB1	1.43212	0.0351567	2.47851	0.0162574	0.177626	-3.08114
KLHL29	1.4324	0.0138169	2.44245	0.0177954	0.18707	-3.15314
HSPA13	1.43281	-0.0292186	2.47656	0.0163377	0.177821	-3.08507
SMARCB1	1.43321	0.0343177	2.57795	0.012619	0.167646	-2.87842
DDB1	1.43376	0.0301372	2.51371	0.0148733	0.171926	-3.01009
JPT2	1.43389	0.0690041	2.5324	0.0141824	0.171086	-2.97204
MYOZ1	1.43394	0.0983931	2.61094	0.0115863	0.165188	-2.80982
TM2D1	1.43457	0.00685005	2.44753	0.0175708	0.185485	-3.14303
FAM199X	1.43489	0.0928355	2.5434	0.0137894	0.170714	-2.94954
NR2C1	1.43511	0.059663	2.60412	0.0117934	0.165678	-2.82406
DDX11	1.43533	-0.0126433	2.44909	0.0175026	0.185181	-3.13993
RERE	1.43538	0.0542653	2.52057	0.0146161	0.17162	-2.99614
RABGAP1L	1.43547	0.0380818	2.47117	0.0165605	0.178566	-3.09586
PNRC2	1.43548	0.0763811	2.62473	0.0111779	0.163317	-2.78094
NCSTN	1.4359	0.0575626	2.67906	0.0096936	0.157713	-2.66609
ANKRD12	1.43616	0.0599885	2.57826	0.0126088	0.167646	-2.87777
LHPP	1.43688	0.0321079	2.46827	0.0166815	0.179368	-3.10167
THAP12	1.43699	0.0609606	2.49007	0.0157907	0.17516	-3.05789
SCML2	1.43705	0.0449804	2.48461	0.0160095	0.176254	-3.06888
CCDC8	1.43709	-0.00536885	2.45611	0.0171981	0.183472	-3.12596
MICU1	1.43732	0.0511783	2.54523	0.0137253	0.170399	-2.94581
G3BP1	1.43742	0.0549392	2.65248	0.0103958	0.159736	-2.72251
DUSP1	1.43765	-0.0450039	2.47595	0.0163627	0.177821	-3.08628
MTREX	1.43804	0.0410285	2.53602	0.014052	0.171086	-2.96464
SDAD1	1.43902	0.0721591	2.56249	0.013131	0.168207	-2.91033
LCA5L	1.43915	-0.0098983	2.49152	0.0157329	0.17516	-3.05497
TAB3	1.43918	0.0678512	2.49944	0.0154209	0.174052	-3.03897
DNTTIP2	1.43933	0.0506698	2.59716	0.0120078	0.165678	-2.83855
ERBB4	1.4399	-0.0240177	2.49013	0.0157881	0.17516	-3.05776
SIN3A	1.43995	0.078406	2.55492	0.0133888	0.168874	-2.92592
YWHAQ	1.44022	0.0483973	2.54425	0.0137596	0.170652	-2.9478
MYO9A	1.44051	0.102631	2.67566	0.0097809	0.157725	-2.67332
GRID1	1.44076	0.0184572	2.51733	0.014737	0.17162	-3.00273
PPP2R2A	1.44163	0.0293846	2.6559	0.0103028	0.159736	-2.71527
USP47	1.4419	0.0647144	2.66326	0.0101056	0.158831	-2.69968
PGAP1	1.44195	0.0922992	2.643	0.0106571	0.161188	-2.74252
PARP9	1.44214	0.0281022	2.47269	0.0164973	0.178362	-3.09281
RNF41	1.44273	0.0139547	2.46181	0.0169542	0.181557	-3.11459
SSC5D	1.44299	-0.0268727	2.51807	0.0147093	0.17162	-3.00122
PCSK7	1.44313	0.0268539	2.48299	0.0160752	0.176702	-3.07215
WRAP53	1.44357	0.121317	2.60869	0.0116541	0.165188	-2.81451
KIAA0513	1.44399	-0.0254741	2.55868	0.0132602	0.168602	-2.91818
OTUD5	1.44465	0.0127032	2.51948	0.0146569	0.17162	-2.99837
LRFN4	1.44529	2.62101e-05	2.5357	0.0140636	0.171086	-2.96531
CCAR2	1.44565	0.0490781	2.51102	0.0149751	0.172645	-3.01554
WBP11	1.44567	0.0928592	2.56709	0.0129769	0.168207	-2.90086
S100A4	1.44585	0.00841933	2.48956	0.0158109	0.17516	-3.05891
SETD3	1.44599	0.105922	2.59589	0.0120475	0.165678	-2.84119
TNNC2	1.44679	0.0432141	2.53678	0.0140248	0.171086	-2.96309
COPS6	1.44735	0.0772372	2.52064	0.0146138	0.17162	-2.99601
COPS8	1.44747	0.0369659	2.53261	0.0141748	0.171086	-2.97161
C11ORF58	1.44749	0.0392795	2.50079	0.0153684	0.174052	-3.03625
ADGRD1	1.44772	0.0758561	2.51692	0.0147527	0.17162	-3.00357
UBE2F	1.44778	0.0284476	2.53586	0.0140578	0.171086	-2.96497
PRDM8	1.44795	-0.00587658	2.64771	0.0105266	0.160445	-2.73259
CNRIP1	1.44795	-0.0027661	2.49928	0.0154272	0.174052	-3.0393
PSMC1	1.44806	0.0594533	2.50802	0.0150895	0.173015	-3.02162
RAD51B	1.44893	0.0809483	2.5774	0.0126369	0.167646	-2.87956
PSTPIP2	1.44933	-0.0137912	2.52842	0.0143271	0.171353	-2.98016
LRP2BP	1.44934	0.0208887	2.55578	0.0133591	0.16865	-2.92414
PIP4K2B	1.44938	0.0703788	2.65847	0.0102335	0.159736	-2.70983
CSGALNACT2	1.45031	0.0370081	2.48745	0.0158955	0.175734	-3.06318
PDGFD	1.45032	-0.0184299	2.56966	0.0128912	0.168207	-2.89554
HLCS	1.45048	0.0218034	2.57881	0.0125909	0.167646	-2.87663
EDEM3	1.45066	0.0624644	2.5622	0.0131411	0.168207	-2.91094
SIGLEC5	1.45083	0.0707988	2.52091	0.0146036	0.17162	-2.99545
PM20D2	1.45084	0.0522839	2.51473	0.0148347	0.17162	-3.00801
DDIT4	1.45129	-0.00997407	2.51637	0.014773	0.17162	-3.00468
FBXO42	1.45146	0.0147364	2.63038	0.0110145	0.162716	-2.76909
DDX19A	1.45165	0.0574942	2.60194	0.01186	0.165678	-2.82859
DEAF1	1.452	0.00253157	2.50057	0.0153772	0.174052	-3.03671
SMAD5	1.45205	-0.0189018	2.57432	0.0127374	0.167701	-2.88591
CRIM1-DT	1.45208	0.0137673	2.50559	0.0151827	0.173512	-3.02654
EGF	1.45214	0.0387402	2.57496	0.0127165	0.167646	-2.88459
TOR1B	1.45262	0.0387624	2.52365	0.0145021	0.17162	-2.98987
ZFR	1.45273	0.0278189	2.65682	0.0102781	0.159736	-2.71333
TULP4	1.45274	-0.00493653	2.48039	0.0161806	0.177094	-3.07736
UBE3A	1.45302	0.0562031	2.69435	0.00930975	0.155322	-2.63345
ADNP	1.45302	0.00627574	2.57734	0.0126389	0.167646	-2.87968
NUFIP1	1.45316	-0.0251521	2.49213	0.0157087	0.17516	-3.05374
ARHGEF4	1.45317	-0.0114955	2.51525	0.0148154	0.17162	-3.00697
RAB1B	1.45343	0.0235582	2.52432	0.0144774	0.17162	-2.98851
ATP13A2	1.45384	0.0600988	2.53848	0.0139639	0.171086	-2.95961
ERO1A	1.454	0.0474168	2.52834	0.01433	0.171353	-2.98033
PSEN2	1.45412	0.0494989	2.50131	0.0153483	0.174052	-3.03521
FEZ1	1.45427	0.0987464	2.60469	0.0117759	0.165678	-2.82287
MVB12B	1.45458	0.0271428	2.63402	0.0109103	0.162263	-2.76143
CRYZL1	1.45475	0.0190196	2.56891	0.0129163	0.168207	-2.89711
ZNF24	1.45487	0.0109074	2.5566	0.0133311	0.168602	-2.92245
DMAP1	1.45506	0.0610412	2.56603	0.0130122	0.168207	-2.90304
MED13L	1.45507	0.0808475	2.66861	0.00996434	0.15824	-2.68832
RPN1	1.45566	0.0476457	2.59908	0.0119483	0.165678	-2.83455
C1S	1.45581	-0.00395477	2.53345	0.0141447	0.171086	-2.96991
FCGR2C	1.45662	-0.0165672	2.49931	0.015426	0.174052	-3.03924
IFFO2	1.45679	0.0428925	2.51757	0.0147283	0.17162	-3.00225
PLEKHA8P1	1.45719	0.0614996	2.52099	0.0146005	0.17162	-2.99529
ATL2	1.45721	0.0667667	2.65475	0.0103339	0.159736	-2.7177
DYRK1A	1.45727	0.0155872	2.5303	0.0142585	0.171271	-2.97632
GRIP2	1.45739	-0.0057752	2.4937	0.0156466	0.174989	-3.05058
EWSR1	1.45739	0.0382963	2.52812	0.0143381	0.171353	-2.98078
SLC1A5	1.45763	-0.0427236	2.63723	0.0108192	0.161973	-2.75468
PPP1R12B	1.45814	0.0714863	2.57185	0.0128188	0.168207	-2.89102
CPE	1.45863	0.0100272	2.49827	0.0154668	0.174082	-3.04135
NAP1L4	1.45884	0.0512085	2.58373	0.0124322	0.167646	-2.86645
TLK2	1.45887	0.0138734	2.54171	0.0138492	0.170714	-2.953
ZNF341	1.45887	0.0748955	2.56549	0.0130304	0.168207	-2.90416
SEC14L5	1.45903	-0.000206903	2.49984	0.0154055	0.174052	-3.03818
DHX38	1.45922	0.0818635	2.65554	0.0103126	0.159736	-2.71603
NETO2	1.4595	0.00354126	2.49688	0.0155214	0.174404	-3.04416
SFRP1	1.4595	0.0387321	2.62007	0.0113143	0.164799	-2.79071
ALPK3	1.45956	0.0716598	2.57693	0.0126521	0.167646	-2.88052
SERBP1	1.45983	0.0746501	2.61294	0.0115261	0.165188	-2.80563
AKAP12	1.46037	0.00937613	2.60781	0.0116807	0.165188	-2.81634
TMEM39B	1.46074	0.0340571	2.50476	0.0152146	0.173596	-3.02822
USP54	1.46093	0.0854788	2.70018	0.00916708	0.155017	-2.62097
RSL24D1	1.46096	0.0593661	2.59749	0.0119978	0.165678	-2.83787
ANKS1B	1.461	0.0260065	2.61137	0.0115734	0.165188	-2.80892
FBXO22	1.46105	0.0140586	2.66092	0.010168	0.159457	-2.70465
SMARCE1	1.46126	0.0920136	2.63355	0.0109236	0.16229	-2.76242
TBL1XR1	1.46168	0.0267128	2.60776	0.0116823	0.165188	-2.81646
CDKN2AIP	1.46188	-0.00593066	2.63014	0.0110215	0.162716	-2.7696
TMF1	1.4623	0.00786246	2.54228	0.013829	0.170714	-2.95183
CENPN	1.46249	0.0499702	2.54954	0.0135746	0.170304	-2.93696
SLC7A6OS	1.46267	0.0173656	2.5822	0.0124815	0.167646	-2.86963
TBC1D15	1.46271	0.024589	2.5665	0.0129965	0.168207	-2.90207
VAMP3	1.46282	0.0656875	2.65912	0.0102161	0.159736	-2.70845
PYGB	1.46374	0.0476229	2.52087	0.0146051	0.17162	-2.99553
HNRNPUL2	1.46485	0.0694557	2.56525	0.0130383	0.168207	-2.90465
COPB2	1.46554	0.0166179	2.56889	0.0129169	0.168207	-2.89714
RNF103	1.46555	-0.0267138	2.55275	0.0134633	0.169359	-2.93036
ATXN7L3B	1.46698	0.0503916	2.57053	0.0128625	0.168207	-2.89376
SLC38A4	1.46727	-0.00713293	2.57646	0.0126676	0.167646	-2.8815
EIF4A1	1.4674	0.00338615	2.53491	0.0140918	0.171086	-2.96691
TLE5	1.4676	0.0176577	2.5573	0.0133072	0.168602	-2.92101
DAPK1	1.46819	-0.0201986	2.52237	0.0145496	0.17162	-2.99249
PPP6R1	1.4682	0.0422593	2.5255	0.0144338	0.17162	-2.9861
MAGT1	1.46824	0.066453	2.62525	0.0111628	0.163266	-2.77985
NFE2L1	1.46831	0.028334	2.52661	0.0143931	0.171574	-2.98384
PUF60	1.4684	0.00054637	2.51487	0.0148297	0.17162	-3.00774
RAB24	1.46843	0.0596196	2.54778	0.0136358	0.170399	-2.94056
BMPER	1.46855	-0.0243122	2.52433	0.014477	0.17162	-2.98849
HK1	1.46875	0.0345655	2.53194	0.0141992	0.171142	-2.97298
CIB2	1.4691	0.0662261	2.66948	0.0099416	0.15824	-2.68648
GPRC5B	1.46914	-0.0103711	2.70963	0.00894001	0.154129	-2.60069
ELL	1.46962	0.074126	2.61775	0.011383	0.165117	-2.79557
MAN1A2	1.47032	-0.00559766	2.52013	0.0146325	0.17162	-2.99703
POLR2E	1.4705	0.0314053	2.52053	0.0146178	0.17162	-2.99623
PWAR5	1.47052	0.0874459	2.5868	0.0123339	0.167606	-2.86007
VPS35L	1.47072	0.0372191	2.65022	0.0104574	0.159736	-2.72728
SRCAP	1.47085	0.0294812	2.54875	0.0136022	0.170399	-2.93859
RPUSD4	1.47085	0.0702903	2.6645	0.0100726	0.158786	-2.69704
ZNF23	1.47126	0.0365314	2.54258	0.0138186	0.170714	-2.95123
INO80C	1.47132	0.022715	2.56467	0.0130579	0.168207	-2.90585
RNASEH1	1.47137	0.0392869	2.53835	0.0139688	0.171086	-2.95989
CHST3	1.47167	-0.00707237	2.56202	0.0131469	0.168207	-2.9113
PAF1	1.47179	0.0700833	2.5564	0.0133379	0.168602	-2.92286
HERPUD2	1.47187	0.0478107	2.5713	0.0128369	0.168207	-2.89216
RNF11	1.47203	0.035699	2.61094	0.0115863	0.165188	-2.80982
CCDC47	1.47212	0.0498163	2.68343	0.00958259	0.157083	-2.65679
ASB16-AS1	1.47222	0.070962	2.60803	0.0116741	0.165188	-2.81589
KIF3B	1.47239	0.0468812	2.6699	0.00993065	0.15824	-2.68559
LOC102724720	1.47303	0.0904818	2.67841	0.00971043	0.157713	-2.66749
NEXN	1.47321	0.016773	2.5175	0.0147309	0.17162	-3.00239
NCK1	1.47348	0.0845804	2.69772	0.00922712	0.155038	-2.62625
ATP11A	1.47359	0.056323	2.57312	0.012777	0.168065	-2.8884
SUDS3	1.47443	0.069164	2.64404	0.010628	0.161188	-2.74032
CDK14	1.47505	0.0178446	2.55675	0.0133261	0.168602	-2.92216
KCNN3	1.47578	0.0291273	2.57781	0.0126234	0.167646	-2.8787
CUL3	1.47581	0.0359392	2.56949	0.0128971	0.168207	-2.89591
MSI2	1.47655	0.0651682	2.59594	0.012046	0.165678	-2.8411
CSF1R	1.47684	0.0372898	2.53649	0.014035	0.171086	-2.96368
PDS5B	1.47687	0.0573083	2.65675	0.0102799	0.159736	-2.71347
PCBP2	1.47716	0.0255421	2.60055	0.0119029	0.165678	-2.83149
RGMB	1.47743	0.0600916	2.58084	0.0125252	0.167646	-2.87243
EXTL3	1.47757	-0.00212697	2.54519	0.0137264	0.170399	-2.94587
PI4K2A	1.47788	0.0488344	2.59124	0.0121934	0.166761	-2.85087
APLF	1.47817	0.0428624	2.57585	0.0126875	0.167646	-2.88277
PPHLN1	1.47894	0.061026	2.58765	0.0123069	0.167502	-2.85831
ZBED6	1.47914	-0.0077367	2.63166	0.0109777	0.162611	-2.7664
CHURC1	1.47955	0.0317888	2.59571	0.0120529	0.165678	-2.84156
PKD1P5-LOC105376752	1.47973	-0.0577997	2.57539	0.0127026	0.167646	-2.88372
NF1	1.47996	0.0378317	2.57812	0.0126135	0.167646	-2.87807
JAKMIP3	1.4802	-0.000146567	2.59036	0.0122211	0.166979	-2.85269
FAM13A	1.48053	0.0753515	2.79883	0.00703792	0.146396	-2.40678
LTV1	1.4807	0.0144154	2.56298	0.0131147	0.168207	-2.90933
CENPT	1.48079	0.0088185	2.57167	0.0128248	0.168207	-2.8914
H2AJ	1.48143	0.0662753	2.58228	0.0124788	0.167646	-2.86945
CHMP2B	1.48153	0.0141705	2.58447	0.0124084	0.167646	-2.86491
KAT5	1.48194	0.0588464	2.6129	0.0115275	0.165188	-2.80573
MAPRE3	1.48218	0.0234474	2.71799	0.0087435	0.153855	-2.58271
SFXN5	1.48319	-0.0223618	2.64023	0.0107346	0.161236	-2.74836
TIMELESS	1.48343	0.0412045	2.62912	0.0110508	0.162787	-2.77174
ZBTB1	1.48353	0.0487968	2.64334	0.0106476	0.161188	-2.7418
SLC9A6	1.48353	0.0790225	2.61181	0.0115601	0.165188	-2.808
PWARSN	1.48405	0.0605938	2.57482	0.0127213	0.167646	-2.8849
TP53RK	1.48426	0.047452	2.55929	0.0132393	0.168602	-2.91692
ARMC6	1.48427	0.0396903	2.63574	0.0108615	0.162021	-2.75782
GNL1	1.4845	0.130024	2.72797	0.0085142	0.153472	-2.5612
SUMF2	1.48529	0.0409289	2.55365	0.0134324	0.169121	-2.92852
HEXIM1	1.48633	0.0434547	2.62726	0.0111045	0.162787	-2.77564
ANXA6	1.48646	0.0712454	2.60893	0.011647	0.165188	-2.81402
PHAX	1.48694	0.0272027	2.68718	0.00948804	0.156596	-2.64878
SLC25A37	1.48698	0.0928363	2.76125	0.00778864	0.150381	-2.48904
CYREN	1.48728	0.0448778	2.57057	0.012861	0.168207	-2.89366
TCEA1	1.48738	-0.0157238	2.55816	0.0132779	0.168602	-2.91925
APPL2	1.48742	0.0779614	2.59947	0.0119363	0.165678	-2.83374
UBE2H	1.48762	-0.0163651	2.5645	0.0130634	0.168207	-2.90619
XPO7	1.48767	0.0718533	2.72573	0.00856512	0.153472	-2.56603
NEDD4	1.48817	-0.0127396	2.5999	0.0119231	0.165678	-2.83286
LYVE1	1.48828	-0.0102234	2.55971	0.0132251	0.168602	-2.91605
FAM126A	1.48855	0.000740187	2.5937	0.0121159	0.166023	-2.84575
CAMSAP1	1.49028	0.106677	2.69834	0.009212	0.155038	-2.62492
HTRA1	1.49081	0.00881048	2.70838	0.00896973	0.154129	-2.60337
CYP4X1	1.49123	0.0559512	2.69794	0.00922158	0.155038	-2.62576
ARG2	1.4926	0.0209619	2.57802	0.0126168	0.167646	-2.87828
OTULIN	1.4936	-0.00591702	2.71103	0.0089068	0.154129	-2.59768
VKORC1L1	1.49373	0.0157351	2.72786	0.00851661	0.153472	-2.56143
ACVR1	1.49381	-0.0154417	2.65032	0.0104547	0.159736	-2.72706
DAB2IP	1.49468	-0.0105086	2.61234	0.0115443	0.165188	-2.80689
PPP1R3G	1.49468	0.0187849	2.59783	0.011987	0.165678	-2.83715
EML1	1.4949	0.0377471	2.59885	0.0119554	0.165678	-2.83503
PPP1R3D	1.4961	0.0146718	2.61472	0.0114731	0.165188	-2.80192
TCEAL1	1.49624	0.0978278	2.66422	0.0100802	0.158786	-2.69765
SNX14	1.49665	-0.0359826	2.59485	0.0120798	0.165851	-2.84335
LINC01963	1.49674	0.0168059	2.61126	0.0115766	0.165188	-2.80914
NKX3-1	1.49677	0.0111077	2.60806	0.0116733	0.165188	-2.81583
POLR2H	1.49691	-0.0529941	2.61909	0.0113433	0.165051	-2.79277
CD2BP2	1.49724	0.0693982	2.608	0.011675	0.165188	-2.81595
PPM1L	1.49742	0.0403843	2.65619	0.010295	0.159736	-2.71466
CCDC25	1.4976	0.017087	2.68888	0.00944544	0.15632	-2.64514
CCT7	1.49768	0.0566264	2.66929	0.00994662	0.15824	-2.68689
SNHG10	1.49821	-0.000450559	2.57914	0.0125802	0.167646	-2.87595
ARRDC2	1.49851	0.000937068	2.64266	0.0106667	0.161188	-2.74325
TTC30B	1.49858	-0.0172663	2.59563	0.0120555	0.165678	-2.84173
MORC4	1.49882	0.0758067	2.69797	0.00922101	0.155038	-2.62571
LOC101927402	1.49919	-0.0410931	2.59285	0.0121425	0.166226	-2.84751
OTUB1	1.49976	0.0791535	2.62732	0.0111027	0.162787	-2.77551
VCP	1.50088	0.0578355	2.61327	0.0115164	0.165188	-2.80495
AFAP1L1	1.50094	-0.0109744	2.59789	0.0119851	0.165678	-2.83703
MDM2	1.50115	0.030222	2.64009	0.0107384	0.161236	-2.74865
PUM2	1.50193	0.0320354	2.63906	0.0107674	0.1615	-2.75082
GALNT10	1.5021	0.00763517	2.57852	0.0126005	0.167646	-2.87724
OBSL1	1.50212	0.124174	2.72894	0.00849212	0.153472	-2.5591
TAF8	1.50232	0.0589899	2.6867	0.00949998	0.156596	-2.64979
CARNS1	1.50242	0.0589635	2.61034	0.0116043	0.165188	-2.81106
FEM1C	1.50256	0.0310222	2.66334	0.0101033	0.158831	-2.6995
CCDC43	1.50288	0.0483438	2.74609	0.00811174	0.151318	-2.52199
CAPN7	1.50321	0.0538932	2.60355	0.0118108	0.165678	-2.82525
UCP2	1.50335	0.0115708	2.59628	0.0120352	0.165678	-2.84037
CRABP2	1.50341	0.00079827	2.61603	0.011434	0.165188	-2.79917
MCU	1.50361	0.0762064	2.64367	0.0106386	0.161188	-2.74112
WHAMM	1.50364	0.101003	2.72245	0.00864037	0.153472	-2.57311
ARFGEF2	1.50422	-0.0350576	2.59744	0.0119993	0.165678	-2.83797
DHX8	1.50452	-0.0136196	2.63641	0.0108424	0.161973	-2.75641
USO1	1.50455	0.0721335	2.70803	0.00897827	0.154129	-2.60414
RGS10	1.50604	0.0225057	2.6757	0.00977992	0.157725	-2.67324
FNTA	1.50611	-0.0111627	2.60764	0.011686	0.165188	-2.81671
RAF1	1.50668	0.0131931	2.60081	0.0118949	0.165678	-2.83096
TC2N	1.50717	0.0278007	2.5978	0.011988	0.165678	-2.83722
SMARCA4	1.50725	0.0495507	2.60582	0.0117413	0.165551	-2.8205
ELAVL1	1.50727	0.0438258	2.64918	0.010486	0.16	-2.72948
ZNF337-AS1	1.50793	-0.0457444	2.61298	0.011525	0.165188	-2.80555
CEP250	1.50807	0.0261559	2.6371	0.0108227	0.161973	-2.75494
CDC42EP3	1.50821	0.054657	2.67652	0.00975887	0.157725	-2.6715
USP27X	1.50832	0.00358623	2.58931	0.0122541	0.167255	-2.85486
EPHB1	1.50875	0.0543177	2.81679	0.0067031	0.144219	-2.36717
PSMB6	1.50943	0.0627049	2.64651	0.0105598	0.160455	-2.73513
PPP4R1	1.50971	0.0302368	2.61228	0.011546	0.165188	-2.80702
TSHZ3	1.50996	0.0618968	2.67204	0.00987461	0.15824	-2.68102
ZNF107	1.50996	0.00558037	2.59441	0.0120936	0.165879	-2.84427
BCAS3	1.50999	0.067808	2.78146	0.00737607	0.147903	-2.44489
ZNRF1	1.5101	0.0108868	2.58889	0.0122675	0.167255	-2.85574
BRWD1	1.51114	0.0727293	2.68846	0.00945588	0.15632	-2.64603
MSANTD3	1.51125	0.0526358	2.70583	0.00903077	0.154129	-2.60886
ADGRE5	1.51148	0.0666457	2.66148	0.0101528	0.159396	-2.70344
RPL7L1	1.51165	0.012398	2.71838	0.00873444	0.153855	-2.58187
E2F1	1.51204	0.0523781	2.65133	0.010427	0.159736	-2.72492
ACP1	1.51226	0.0249628	2.63159	0.0109796	0.162611	-2.76654
KIF21A	1.51296	0.0148658	2.68637	0.00950847	0.156596	-2.65051
XRCC1	1.51318	0.0610829	2.62838	0.0110721	0.162787	-2.77329
INTS1	1.51399	0.0712313	2.69466	0.00930216	0.155322	-2.63279
GTPBP4	1.51445	0.0707761	2.78226	0.00736023	0.147903	-2.44314
ARID4A	1.51641	-0.00765671	2.69957	0.00918198	0.155017	-2.62228
PDGFRA	1.51645	0.0186932	2.60887	0.0116487	0.165188	-2.81414
CDC27	1.51679	0.0794339	2.69591	0.00927127	0.155225	-2.6301
ILF2	1.51698	0.0667451	2.68395	0.00956937	0.157049	-2.65567
CHPF	1.51733	0.0698582	2.7831	0.00734349	0.147903	-2.44129
AVPI1	1.51784	0.0652388	2.71821	0.00873852	0.153855	-2.58225
DDIAS	1.51803	0.0697403	2.6549	0.0103299	0.159736	-2.71738
PFKM	1.51927	-0.00402502	2.60333	0.0118175	0.165678	-2.8257
ESYT2	1.51932	-0.00274216	2.64645	0.0105613	0.160455	-2.73524
CFAP53	1.51972	-0.0144364	2.61556	0.0114481	0.165188	-2.80017
SNX6	1.52052	0.0449158	2.67653	0.00975858	0.157725	-2.67148
ADH1C	1.52068	-0.016013	2.65039	0.0104529	0.159736	-2.72693
CWC22	1.52105	0.0151889	2.66669	0.0100149	0.158464	-2.6924
HERC3	1.52106	0.0511961	2.71438	0.00882799	0.154129	-2.59049
FASN	1.52107	0.043151	2.62962	0.0110363	0.162765	-2.77068
KDM2A	1.52118	0.0834936	2.73673	0.00831746	0.152845	-2.54228
PRUNE1	1.52134	0.0500485	2.76854	0.00763736	0.149506	-2.47313
LSM14A	1.52171	0.0590477	2.64706	0.0105444	0.160455	-2.73395
MBNL1	1.52226	0.0386819	2.77915	0.00742228	0.147903	-2.44996
ECT2	1.52241	0.0544671	2.66518	0.0100546	0.158786	-2.6956
SPOPL	1.52438	0.0323745	2.71355	0.00884734	0.154129	-2.59226
EIF4G1	1.52458	0.0361202	2.654	0.0103543	0.159736	-2.71928
ASCC1	1.52503	0.0614026	2.71698	0.00876705	0.153855	-2.58489
FOSL2	1.52515	0.00435138	2.70626	0.00902049	0.154129	-2.60794
PHTF2	1.52546	0.030012	2.75692	0.00787956	0.150572	-2.49845
LOXL4	1.52549	0.0403426	2.81988	0.00664701	0.144036	-2.36033
MTMR3	1.52552	0.0442895	2.7009	0.0091497	0.155017	-2.61944
LNPEP	1.52563	0.0351209	2.65043	0.0104519	0.159736	-2.72685
LOX	1.52565	0.0210048	2.75092	0.00800753	0.151193	-2.51151
MGST1	1.52595	0.00432342	2.62616	0.0111363	0.163048	-2.77794
KDM3B	1.52663	0.0502003	2.68836	0.00945849	0.15632	-2.64626
MYL5	1.52674	0.103962	2.74037	0.00823684	0.152365	-2.53439
GPBP1L1	1.52812	-0.0191416	2.66939	0.00994382	0.15824	-2.68666
LNPK	1.52843	0.0493669	2.82613	0.00653496	0.14322	-2.34651
PCMTD2	1.52923	0.0792153	2.72171	0.00865742	0.153472	-2.57471
METTL7A	1.52964	0.0307728	2.88413	0.00557494	0.139512	-2.2171
KIF1B	1.52983	0.0313591	2.68405	0.00956677	0.157049	-2.65545
TBC1D5	1.53077	0.0945726	2.80861	0.0068538	0.145433	-2.38524
ATE1	1.5325	0.0193368	2.73358	0.00838772	0.153149	-2.54909
SMARCC1	1.53252	0.0538398	2.76439	0.0077231	0.150192	-2.48219
CD163	1.53349	0.0505988	2.66706	0.0100051	0.158464	-2.69161
ACTR1A	1.53385	0.00049257	2.76376	0.00773627	0.150192	-2.48357
TBX15	1.53472	0.0708416	2.70193	0.00912477	0.154936	-2.61723
TSPYL1	1.53502	0.065082	2.7271	0.00853395	0.153472	-2.56308
SLC66A1	1.53507	-0.0490437	2.70697	0.00900349	0.154129	-2.60641
ERC1	1.53519	0.00628951	2.71364	0.0088454	0.154129	-2.59209
RTL8C	1.53519	0.0630559	2.67534	0.00978936	0.157725	-2.67402
ANK3	1.53577	0.0331159	2.70361	0.00908403	0.154472	-2.61361
SAA1	1.53608	-0.0314597	2.67294	0.00985123	0.15824	-2.67911
TPTEP1	1.53624	0.0567945	2.84233	0.00625256	0.139704	-2.31056
JPH1	1.53648	0.0809938	2.86101	0.00594074	0.139704	-2.2689
SF3A1	1.53774	0.0387147	2.75667	0.00788498	0.150572	-2.49901
UBE2L3	1.53778	0.0297221	2.84148	0.00626699	0.139704	-2.31244
P3H2	1.5384	0.0417632	2.81748	0.00669058	0.144169	-2.36565
MICAL2	1.53865	0.0720607	2.76627	0.00768409	0.149797	-2.47808
NFIC	1.53873	0.0605968	2.70619	0.00902214	0.154129	-2.60809
NAA16	1.53894	0.0248989	2.65096	0.0104371	0.159736	-2.72571
LPCAT4	1.5397	-0.0468249	2.67713	0.00974322	0.157725	-2.67021
S100A6	1.53973	0.0228428	2.67148	0.00988941	0.15824	-2.68223
PERP	1.53995	0.0561961	2.71964	0.00870528	0.153855	-2.57917
SENP7	1.53998	0.0442948	2.67032	0.00991947	0.15824	-2.68468
MARCHF7	1.54032	-0.0211128	2.68532	0.00953479	0.156846	-2.65275
PCDH9	1.54034	-0.0583324	2.69039	0.00940784	0.156031	-2.64192
FBXW7	1.54081	0.066722	2.80545	0.00691279	0.145433	-2.39221
RPRD2	1.54089	0.022221	2.76408	0.00772959	0.150192	-2.48287
RELA	1.54099	0.0765019	2.77716	0.00746212	0.147922	-2.4543
OSBPL6	1.54146	0.0375699	2.75553	0.00790899	0.150572	-2.50147
PTGES3	1.54173	0.0454423	2.77033	0.00760075	0.149346	-2.46924
HMGXB4	1.54245	0.0556318	2.73261	0.00840942	0.153149	-2.55118
AFAP1	1.54253	0.0231853	2.71252	0.0088716	0.154129	-2.59448
SAE1	1.54258	0.0815317	2.73709	0.00830934	0.152845	-2.54148
DLEU2	1.54271	-0.00312926	2.67876	0.00970123	0.157713	-2.66672
PPIG	1.54274	0.0364997	2.72244	0.00864056	0.153472	-2.57313
RSRC2	1.5432	-0.0290043	2.65827	0.010239	0.159736	-2.71025
SELENOM	1.54405	-0.0437006	2.67665	0.00975545	0.157725	-2.67122
TLCD4	1.54459	0.0723061	2.79618	0.00708842	0.14691	-2.41259
BCAP31	1.54534	0.0401841	2.75665	0.00788542	0.150572	-2.49905
SYNPO2	1.54625	0.0752447	2.89401	0.00542504	0.138682	-2.19487
ANAPC7	1.54647	0.0531585	2.75366	0.00794876	0.150791	-2.50554
MUSK	1.5465	0.0872759	2.79394	0.00713158	0.147372	-2.41752
SYNE2	1.54779	0.0311303	2.7904	0.00720017	0.147903	-2.42529
FAAH	1.54847	0.052462	2.80598	0.00690272	0.145433	-2.39102
SNW1	1.54916	0.0343433	2.80483	0.00692439	0.145433	-2.39357
ROCK2	1.54952	0.00840516	2.75677	0.00788287	0.150572	-2.49879
CSDE1	1.54953	0.0720919	2.7361	0.0083314	0.152845	-2.54363
TBCC	1.54994	0.0741857	2.74924	0.00804365	0.151318	-2.51516
ZNHIT6	1.55045	0.0814715	2.95544	0.00457379	0.133763	-2.05543
ZDHHC20	1.55165	0.0404655	2.6996	0.00918123	0.155017	-2.62222
PSMD4	1.55183	0.0544349	2.69429	0.00931116	0.155322	-2.63357
COL12A1	1.55225	0.0410172	2.72358	0.00861432	0.153472	-2.57067
SMC5	1.55236	0.0756162	2.90041	0.00532996	0.138302	-2.18044
GNB2	1.55244	0.0243407	2.67945	0.00968361	0.157713	-2.66525
SMURF1	1.55288	0.0158287	2.72985	0.00847153	0.153472	-2.55714
UACA	1.55297	0.0583669	2.75442	0.00793265	0.150688	-2.5039
RBM22	1.55313	0.0733049	2.77237	0.00755897	0.148813	-2.46476
PROCR	1.55345	-0.0142982	2.67395	0.00982521	0.158122	-2.67697
ACBD3	1.55422	0.0900778	2.87026	0.00579179	0.139704	-2.24821
CUL5	1.55489	0.100924	2.92112	0.00503272	0.137127	-2.13359
USP53	1.55491	0.0448659	2.82325	0.00658645	0.14322	-2.35289
USP14	1.55495	0.0587956	2.80873	0.00685155	0.145433	-2.38497
HAUS2	1.55502	-0.0639443	2.71848	0.00873226	0.153855	-2.58167
LEMD3	1.55513	0.0631981	2.74365	0.00816481	0.151542	-2.52727
GRINA	1.55527	0.027385	2.71663	0.00877523	0.153855	-2.58564
GNAS	1.55628	0.0667246	2.77892	0.00742687	0.147903	-2.45046
LDHA	1.55637	0.0293832	2.70524	0.00904485	0.154178	-2.61012
ITGB1	1.55663	0.0573027	2.83984	0.00629521	0.139704	-2.31609
CCNT1	1.55683	0.0366642	2.75799	0.00785701	0.150572	-2.49613
LIN7C	1.55687	-0.0383558	2.72945	0.00848062	0.153472	-2.55801
PRMT1	1.55699	0.0753662	2.79857	0.00704284	0.146396	-2.40735
RTF1	1.55703	0.114458	2.86444	0.00588509	0.139704	-2.26123
SYNCRIP	1.55725	0.0473221	2.82302	0.0065906	0.14322	-2.3534
GNA13	1.55748	0.00982484	2.85628	0.00601831	0.139704	-2.27947
MARK3	1.55809	0.00243192	2.6823	0.009611	0.157184	-2.65918
MARCHF5	1.55872	0.0710528	2.73345	0.0083906	0.153149	-2.54937
SRGAP2C	1.55922	0.0405952	2.81336	0.006766	0.144961	-2.37476
TSN	1.55979	0.0864686	2.85877	0.00597737	0.139704	-2.27391
MYCBP	1.55991	0.0809412	2.74565	0.00812137	0.151318	-2.52295
KMT5B	1.56032	0.0314879	2.8109	0.00681126	0.145433	-2.38018
PTPN21	1.5606	0.0847821	2.85315	0.00607005	0.139704	-2.28644
SDE2	1.56068	0.0306691	2.74491	0.00813734	0.151318	-2.52454
AK4	1.5618	0.0149203	2.69058	0.00940307	0.156031	-2.64151
H2AX	1.56236	-0.00586053	2.78604	0.00728559	0.147903	-2.43487
MAPK1	1.56252	-0.0344493	2.72158	0.00866036	0.153472	-2.57498
JSRP1	1.56282	0.0340593	2.71131	0.00890029	0.154129	-2.59709
POLR3GL	1.56304	0.00794271	2.78003	0.00740468	0.147903	-2.44803
ACTR2	1.56311	0.0802275	2.80145	0.006988	0.145901	-2.401
MEAF6	1.56316	0.0725945	2.84971	0.00612754	0.139704	-2.29412
NPLOC4	1.56342	0.0285696	2.72676	0.00854166	0.153472	-2.56381
FBXO31	1.56472	0.0377581	2.707	0.00900271	0.154129	-2.60634
ING2	1.56506	0.0289414	2.84449	0.00621571	0.139704	-2.30575
DPH3	1.56561	0.0136562	2.72218	0.00864649	0.153472	-2.57368
STAG1	1.56584	0.0880064	2.85301	0.00607239	0.139704	-2.28676
CRKL	1.56624	0.0666924	2.92184	0.0050226	0.137127	-2.13194
GRIK2	1.5668	0.00940022	2.70157	0.00913327	0.154936	-2.61798
BRAP	1.56686	0.0787062	2.84436	0.00621782	0.139704	-2.30603
MYBPC2	1.56702	0.0456183	2.76193	0.00777427	0.150381	-2.48754
AP3S1	1.56711	0.0767158	2.94605	0.0046953	0.133878	-2.07687
KIF5B	1.56769	0.0591237	2.74594	0.00811488	0.151318	-2.5223
PGAP3	1.56784	0.0251859	2.74579	0.00811829	0.151318	-2.52264
TTC1	1.56832	0.0892826	2.84353	0.00623203	0.139704	-2.30788
HDAC10	1.56875	0.0145418	2.82436	0.00656653	0.14322	-2.35043
TSC22D3	1.56893	0.0264565	2.72647	0.00854821	0.153472	-2.56443
RBP4	1.56908	0.063406	2.79143	0.00718008	0.147726	-2.42302
TMEM47	1.57016	0.0639989	2.8077	0.00687067	0.145433	-2.38724
JUP	1.57093	0.00802972	2.73578	0.00833858	0.152845	-2.54433
PDLIM7	1.57108	0.0274706	2.75269	0.00796965	0.150862	-2.50767
RALA	1.57115	0.0881688	2.81951	0.00665377	0.144036	-2.36116
C1R	1.5712	-0.0105805	2.7461	0.00811146	0.151318	-2.52196
ANAPC1P4	1.57123	0.0528237	2.73801	0.0082889	0.152728	-2.53949
BAG3	1.57144	-9.73819e-05	2.74689	0.0080944	0.151318	-2.52025
TEF	1.57159	0.0835965	2.77464	0.00751293	0.148512	-2.45981
RIMS4	1.57184	-0.0103539	2.71079	0.00891263	0.154129	-2.59821
ABCF2-H2BE1	1.57188	0.0626264	2.77981	0.00740902	0.147903	-2.44851
COPZ1	1.57197	0.0767924	2.84094	0.0062762	0.139704	-2.31363
DDAH1	1.57215	0.0478371	2.86288	0.00591029	0.139704	-2.26471
RIC8A	1.57227	0.0542805	2.74285	0.0081823	0.151555	-2.529
C1QB	1.57254	-0.00440331	2.70971	0.00893808	0.154129	-2.60052
CLDN11	1.57351	0.00408891	2.72426	0.00859878	0.153472	-2.56921
NIT2	1.57513	0.045212	2.73194	0.0084245	0.153226	-2.55263
LSM6	1.57525	-0.0120748	2.71686	0.00876987	0.153855	-2.58515
SNRPD3	1.57535	0.117147	2.93141	0.00489079	0.135883	-2.11021
AHCTF1	1.57548	0.020684	2.78909	0.00722564	0.147903	-2.42816
DCAF12	1.57564	0.0288497	2.83247	0.00642301	0.140987	-2.33245
ARL13B	1.57597	0.130064	2.9064	0.00524238	0.13785	-2.16691
YIPF6	1.57698	0.0295944	2.85106	0.00610496	0.139704	-2.29111
ERBB2	1.5781	0.041257	2.89697	0.00538081	0.138682	-2.18819
TRIP12	1.57817	0.0858721	2.97095	0.00437945	0.133215	-2.0199
CNOT1	1.57888	0.112007	2.92645	0.00495876	0.136163	-2.12149
CEP350	1.5791	0.0873275	2.89563	0.00540076	0.138682	-2.1912
TM9SF4	1.57959	0.0227912	2.73945	0.0082571	0.15254	-2.53638
STK11IP	1.57974	0.00239915	2.72604	0.00855817	0.153472	-2.56537
NME1	1.57991	0.0196608	2.75249	0.00797385	0.150862	-2.50809
CLK4	1.58003	0.0270982	2.8763	0.00569633	0.139704	-2.23466
STIM1	1.58009	0.0478517	2.80145	0.00698805	0.145901	-2.401
MAP7D3	1.58136	0.0261279	2.77825	0.0074402	0.147903	-2.45191
HNRNPAB	1.58143	0.00816242	2.73522	0.00835092	0.152873	-2.54553
TIMP1	1.5817	0.00876094	2.75593	0.00790051	0.150572	-2.5006
ARNT	1.58282	0.0519341	2.90144	0.00531481	0.138302	-2.17811
GET4	1.58322	0.0729854	2.90162	0.00531216	0.138302	-2.17771
ACLY	1.58425	0.0489058	2.78774	0.00725211	0.147903	-2.43113
ZNF407	1.5851	0.0649018	2.8528	0.00607595	0.139704	-2.28723
AZIN1	1.58528	0.0453052	2.93612	0.0048271	0.13491	-2.0995
NUP35	1.58577	0.097041	2.91967	0.00505293	0.137369	-2.13686
ATRX	1.58583	0.0754543	2.84083	0.00627818	0.139704	-2.31389
GPD1	1.5866	-0.00804904	2.74569	0.00812047	0.151318	-2.52286
MAFA	1.58691	0.0141155	2.79221	0.00716513	0.147633	-2.42133
SON	1.58691	0.0557903	2.78623	0.00728175	0.147903	-2.43444
SNX13	1.58821	0.104943	2.86647	0.00585243	0.139704	-2.2567
GLI3	1.58899	0.0200921	2.80786	0.00686769	0.145433	-2.38689
PKD1P4-NPIPA8	1.58944	-0.0103795	2.7453	0.00812886	0.151318	-2.5237
INO80	1.58946	0.0731567	2.81584	0.00672053	0.144374	-2.36928
IRF2	1.58967	-0.00186788	2.79886	0.00703722	0.146396	-2.4067
POLR3H	1.58984	0.060437	2.78457	0.00731446	0.147903	-2.43808
FAM185A	1.59031	-0.0114883	2.79221	0.00716507	0.147633	-2.42132
ZHX3	1.59159	0.00660026	2.7615	0.0077834	0.150381	-2.4885
ZMYM2	1.59271	0.0624011	2.84077	0.00627911	0.139704	-2.31401
MKLN1	1.59271	0.0259082	2.90982	0.00519291	0.137768	-2.15917
E4F1	1.59276	0.0106727	2.75815	0.0078536	0.150572	-2.49578
NRDE2	1.59312	0.0478249	2.80511	0.00691918	0.145433	-2.39296
DCTN1	1.59314	0.0884728	2.84871	0.00614438	0.139704	-2.29635
RABL3	1.59352	0.0471187	2.83747	0.0063361	0.13995	-2.32137
APIP	1.5938	-0.0222419	2.76004	0.00781394	0.150572	-2.49167
WDR20	1.59433	0.0536818	2.7785	0.00743531	0.147903	-2.45138
SELENOT	1.5945	0.0245202	2.84401	0.00622384	0.139704	-2.30681
NIN	1.59498	0.0582734	2.86597	0.00586048	0.139704	-2.25782
PSMD1	1.59562	0.082349	2.88617	0.00554363	0.139512	-2.21251
USP33	1.59578	0.0574534	2.80559	0.00691004	0.145433	-2.39188
PCMT1	1.59599	0.131086	2.96464	0.00445759	0.133763	-2.03437
BACH1	1.59624	-0.00209583	2.84663	0.00617933	0.139704	-2.30097
NMRK1	1.5967	0.000858321	2.78235	0.00735838	0.147903	-2.44294
FNDC4	1.59685	-0.0192988	2.78488	0.00730841	0.147903	-2.43741
NCKAP1	1.59722	-0.00240591	2.7888	0.00723144	0.147903	-2.42881
PARK7	1.59766	0.027013	2.79761	0.00706104	0.146558	-2.40945
PCNX4	1.59787	0.0582159	2.97643	0.00431273	0.132919	-2.00734
PKD1P6-NPIPP1	1.59799	0.0485429	2.86704	0.0058433	0.139704	-2.25543
LMO4	1.59879	0.0344564	2.85655	0.00601386	0.139704	-2.27887
DNAJB9	1.60056	0.0381344	2.78184	0.00736847	0.147903	-2.44405
LINC01854	1.60099	0.0438845	2.80916	0.00684346	0.145433	-2.38401
DCLK1	1.60131	0.0773799	2.86504	0.00587545	0.139704	-2.2599
PRKAG3	1.60149	0.0218767	2.80151	0.00698703	0.145901	-2.40089
NAB2	1.60163	0.0723982	2.94863	0.00466171	0.133763	-2.071
BAHD1	1.60203	0.00263023	2.77738	0.00745764	0.147922	-2.45381
PLEKHA1	1.60331	0.0359426	2.8049	0.00692307	0.145433	-2.39341
ARF1	1.60391	0.0956821	2.87121	0.00577666	0.139704	-2.24608
CALM1	1.60395	0.0642947	3.01191	0.00390264	0.128299	-1.92548
PAK1	1.60405	0.0297535	2.90801	0.00521903	0.13785	-2.16327
HNRNPC	1.60472	0.0155642	2.89343	0.0054337	0.138682	-2.19617
MTDH	1.60603	0.0599218	2.89009	0.00548407	0.139463	-2.20369
NUDT1	1.60605	0.0262219	2.79498	0.00711152	0.147173	-2.41523
HSF2	1.60646	0.0234848	2.84217	0.0062552	0.139704	-2.31091
PTP4A2	1.60772	0.0551135	2.85854	0.00598117	0.139704	-2.27443
CAMK2A	1.60844	0.0625381	2.87696	0.0056861	0.139704	-2.2332
HCG11	1.60855	0.0249786	2.8235	0.00658194	0.14322	-2.35233
EDC3	1.60859	0.0834412	2.94092	0.00476295	0.134308	-2.08857
AFF4	1.60929	0.0484733	2.94322	0.00473251	0.134308	-2.08332
RBMS3	1.61036	0.0566725	2.85542	0.00603244	0.139704	-2.28138
GLRX	1.61041	-0.000492213	2.8246	0.00656222	0.14322	-2.34989
CMPK1	1.61138	0.0539333	2.84077	0.00627918	0.139704	-2.31402
IPO11	1.61183	0.0505585	2.86902	0.00581156	0.139704	-2.25099
MEF2D	1.61184	0.032962	2.85004	0.00612197	0.139704	-2.29338
HSD52	1.61185	0.0339569	2.83868	0.00631508	0.139704	-2.31866
BIN1	1.6131	0.0589819	2.95283	0.00460725	0.133763	-2.06139
CLK1	1.61327	0.0484675	2.88569	0.00555098	0.139512	-2.21359
PSMB2	1.61333	0.0572552	2.99052	0.00414529	0.131473	-1.97491
ENY2	1.61353	0.0285338	2.86889	0.0058136	0.139704	-2.25127
VPS72	1.6137	0.0170152	2.78978	0.00721227	0.147903	-2.42666
MAP4K3	1.61494	0.0847056	3.00019	0.00403381	0.129886	-1.95257
PRKAR1A	1.61521	0.0493168	2.93031	0.00490576	0.135917	-2.11271
PLTP	1.61538	-0.0286213	2.81886	0.00666548	0.144068	-2.36259
SLC1A7	1.61571	-0.00654043	2.86255	0.00591578	0.139704	-2.26547
FILIP1	1.61609	0.085623	2.94363	0.00472719	0.134308	-2.08241
ABHD13	1.61691	0.0667172	2.85716	0.00600376	0.139704	-2.2775
PLBD2	1.61724	0.0281353	2.85922	0.00597007	0.139704	-2.27291
KAT6A	1.61865	0.0438499	2.95514	0.00457762	0.133763	-2.05611
ZNF138	1.6187	-0.000207368	2.84782	0.00615932	0.139704	-2.29833
TRAM2	1.61881	0.0025412	2.84853	0.00614739	0.139704	-2.29675
FZR1	1.61901	0.0578063	2.83546	0.00637091	0.14046	-2.32582
SCN1B	1.6192	0.053834	2.84149	0.00626684	0.139704	-2.31242
IL13RA1	1.62038	0.0703429	2.86383	0.00589499	0.139704	-2.2626
CNBP	1.62067	0.0769584	2.98213	0.00424415	0.132048	-1.99421
PRPF31	1.62093	0.0871357	2.93987	0.00477699	0.134308	-2.09097
LMTK2	1.62095	0.0586966	2.91253	0.005154	0.137768	-2.15303
BATF3	1.62166	-0.0458629	2.84118	0.00627221	0.139704	-2.31312
MCL1	1.62171	0.0830249	2.8945	0.00541769	0.138682	-2.19376
AXIN2	1.62202	0.0430077	2.94185	0.00475061	0.134308	-2.08645
ADGRB2	1.62209	0.0387676	2.95134	0.00462656	0.133763	-2.06481
STAG2	1.6251	0.0443039	2.91774	0.00508008	0.13762	-2.14124
FAM133B	1.62598	0.0577093	2.90623	0.00524483	0.13785	-2.1673
MORF4L1	1.62635	0.0495213	2.86031	0.00595223	0.139704	-2.27047
PSAP	1.62651	0.0129018	2.81796	0.00668195	0.144169	-2.3646
P3H4	1.62759	0.0279604	2.85467	0.00604495	0.139704	-2.28307
CHM	1.62764	-0.00141363	2.90685	0.00523584	0.13785	-2.1659
PPP4R2	1.62796	0.0723534	2.93379	0.00485853	0.13552	-2.10481
RALGAPA1	1.62945	0.00984484	2.90084	0.00532359	0.138302	-2.17946
NPNT	1.62947	0.0396858	2.93729	0.00481141	0.134739	-2.09684
UBE2D2	1.63023	0.041586	2.89379	0.00542823	0.138682	-2.19535
FRMD6	1.63031	0.00173286	2.91478	0.00512199	0.137768	-2.14794
TTC37	1.6319	0.0766337	3.04704	0.00353262	0.124649	-1.84377
FAM53C	1.63191	0.0346151	2.88428	0.00557264	0.139512	-2.21676
CCDC3	1.63296	0.0483494	2.99966	0.00403995	0.129886	-1.95382
MYC	1.63375	0.0955638	2.98185	0.00424754	0.132048	-1.99487
ARHGAP36	1.63389	0.0271335	2.8672	0.00584065	0.139704	-2.25506
NFATC2IP	1.63394	0.106381	2.98278	0.00423652	0.132048	-1.99274
ZNF148	1.63405	0.0753864	3.05017	0.00350132	0.124478	-1.83646
TLE1	1.6358	0.0248202	2.87564	0.00570677	0.139704	-2.23616
PPP2R5A	1.63596	-0.00331931	2.83899	0.00630979	0.139704	-2.31798
TRDN	1.63681	0.0632437	2.88425	0.00557309	0.139512	-2.21683
UBTD1	1.63682	0.00603562	2.91521	0.00511586	0.137768	-2.14697
LATS2	1.63773	0.0508145	3.04803	0.00352275	0.124612	-1.84147
TTC33	1.63799	0.0576098	2.89771	0.00536989	0.138682	-2.18653
METAP1	1.63827	0.0941534	2.98193	0.00424663	0.132048	-1.99469
PNMT	1.63948	0.0277997	2.95097	0.00463126	0.133763	-2.06564
YWHAH	1.64016	0.0426986	2.95047	0.00463782	0.133763	-2.0668
ALG9	1.64049	0.0768282	2.97274	0.00435752	0.133215	-2.01579
TLR3	1.64127	-0.0233692	2.92824	0.00493416	0.136017	-2.11743
CELF1	1.64217	0.0504326	2.89117	0.00546775	0.139299	-2.20126
GPALPP1	1.64254	-0.00368761	2.91149	0.00516894	0.137768	-2.1554
NES	1.64318	0.0520066	2.91285	0.00514945	0.137768	-2.15231
ATP6AP2	1.64347	0.0166109	2.86899	0.00581199	0.139704	-2.25105
ANP32E	1.64376	0.064737	3.0344	0.00366179	0.126058	-1.87324
SIDT2	1.64455	0.0245835	2.88239	0.00560164	0.139521	-2.221
FAM3C	1.64593	0.0654939	2.94877	0.00465984	0.133763	-2.07067
HCN1	1.64631	0.0484153	2.99363	0.00410913	0.130746	-1.96773
PDLIM3	1.64667	0.0850912	2.97132	0.00437499	0.133215	-2.01907
ZNF654	1.6468	0.0400578	2.9292	0.00492091	0.135917	-2.11523
UBXN2A	1.64849	0.00071774	3.02332	0.00377865	0.127588	-1.89901
PHF20L1	1.64911	0.00859162	2.87156	0.00577111	0.139704	-2.24529
KCNJ12	1.65281	0.0352737	2.90724	0.00523017	0.13785	-2.16501
S100A16	1.65331	0.00428555	2.88218	0.00560494	0.139521	-2.22148
PAMR1	1.65462	0.00919839	2.88298	0.00559264	0.139521	-2.21968
KIF16B	1.6547	0.0498303	2.89468	0.00541502	0.138682	-2.19336
SSR3	1.6548	0.103322	3.05837	0.00342048	0.124424	-1.81728
NPC1	1.65505	-0.0264018	2.95273	0.00460859	0.133763	-2.06163
C14ORF132	1.65533	0.0479037	2.97339	0.00434961	0.133215	-2.01431
HBS1L	1.656	0.0730153	3.03741	0.00363065	0.126058	-1.86623
RFX5	1.6564	0.0137135	2.88872	0.00550472	0.139512	-2.20676
DPT	1.65649	0.0536106	2.94909	0.00465571	0.133763	-2.06995
KIAA1586	1.6568	-0.00337192	2.87462	0.00572283	0.139704	-2.23845
LARP7	1.65684	0.035026	3.12374	0.0028358	0.117815	-1.66318
OSTC	1.65769	0.0132709	2.92174	0.00502399	0.137127	-2.13217
PPP2R5C	1.65796	0.0200304	2.91036	0.00518514	0.137768	-2.15795
OAT	1.65819	0.0291468	2.90405	0.00527657	0.138302	-2.17222
KDM4A	1.65826	0.0698389	2.95458	0.00458478	0.133763	-2.05739
SEC24A	1.66214	0.00540097	2.88432	0.00557199	0.139512	-2.21667
ARF4	1.66257	0.0317752	3.10631	0.00298178	0.11922	-1.70448
SEMA4D	1.66265	0.00706701	2.94915	0.00465487	0.133763	-2.0698
FXR1	1.66321	0.0477647	3.00101	0.0040246	0.129886	-1.9507
ADD1	1.66356	0.0413048	2.9553	0.00457562	0.133763	-2.05575
GDA	1.6645	-0.0225161	2.9191	0.00506107	0.137369	-2.13817
TBCB	1.66469	0.00597635	2.92505	0.00497803	0.136427	-2.12466
ABLIM2	1.66545	0.0208692	2.91291	0.00514868	0.137768	-2.15219
TSPAN9	1.66601	0.0263431	2.92979	0.00491294	0.135917	-2.11391
SUMO2	1.66622	0.0429883	3.00199	0.00401348	0.129886	-1.94843
KPNA5	1.66632	0.0387878	2.95077	0.00463394	0.133763	-2.06611
TTC39B	1.66689	-0.0198558	2.93253	0.00487563	0.135729	-2.10768
ZDHHC21	1.66703	0.0495939	2.97638	0.00431323	0.132919	-2.00743
HSFX1	1.6675	0.013751	2.97158	0.00437174	0.133215	-2.01846
SERPINE1	1.66847	-0.0322834	2.94652	0.00468924	0.133878	-2.07582
DR1	1.66853	0.0749618	3.03333	0.00367294	0.126058	-1.87573
SARNP	1.6688	0.0654999	2.95273	0.00460865	0.133763	-2.06164
C1QA	1.66882	0.0392868	2.91493	0.0051199	0.137768	-2.14761
BNIP3	1.66981	0.0267235	2.96764	0.00442035	0.133763	-2.02751
DACT1	1.66987	0.0531925	2.95943	0.00452308	0.133763	-2.04631
SLC38A2	1.67177	-0.0175465	3.00922	0.00393233	0.128299	-1.93169
GUSBP4	1.67294	0.04773	3.01588	0.00385903	0.128299	-1.91627
FOXJ3	1.6733	0.079071	3.12647	0.00281355	0.117815	-1.65669
ARID1B	1.67352	0.0202343	2.91146	0.00516935	0.137768	-2.15546
VAPA	1.67402	0.0430171	3.08992	0.00312551	0.119747	-1.74319
KPNA3	1.67451	0.0550136	2.94945	0.00465106	0.133763	-2.06913
ATG12	1.67466	0.0617781	3.15427	0.00259615	0.11472	-1.59047
MAPRE1	1.67472	0.0418051	3.03601	0.00364515	0.126058	-1.8695
FCF1	1.67512	0.0079489	2.91105	0.00517523	0.137768	-2.15639
PLP2	1.67542	0.0955938	3.13379	0.0027547	0.116536	-1.63929
MACO1	1.67583	0.0255071	2.98493	0.00421094	0.132048	-1.98778
NHLRC2	1.67602	0.058452	2.95618	0.00456438	0.133763	-2.05374
ZNF92	1.67612	-0.00604059	2.94029	0.00477139	0.134308	-2.09001
MYBPC1	1.67666	0.0936222	3.09641	0.0030678	0.119747	-1.72786
CASZ1	1.67749	0.011523	3.05838	0.00342041	0.124424	-1.81727
PCNP	1.67774	0.0371545	2.94214	0.00474688	0.134308	-2.0858
GATAD2B	1.67808	0.0224163	2.99884	0.00404919	0.129887	-1.95569
SOS2	1.67875	0.0422512	2.98848	0.00416911	0.131473	-1.9796
KDM5C	1.67948	0.0305169	3.06449	0.00336129	0.123868	-1.80295
IP6K3	1.67984	0.0644174	3.08651	0.00315615	0.119747	-1.75121
ISY1	1.68031	0.0053333	2.95101	0.00463084	0.133763	-2.06557
RPRD1B	1.68106	0.0674023	3.00807	0.00394513	0.128299	-1.93436
HSPA2	1.68152	0.0379742	2.99329	0.00411301	0.130746	-1.9685
PHF20	1.68222	0.0898011	3.06825	0.00332541	0.12308	-1.79413
RMND5A	1.68378	0.0542068	3.08676	0.00315394	0.119747	-1.75063
SFT2D2	1.68423	0.0306113	2.99434	0.00410095	0.130746	-1.9661
PDIA3P1	1.68433	0.000241489	2.92691	0.0049524	0.136163	-2.12044
RNF19B	1.68498	-0.0277594	3.03572	0.00364814	0.126058	-1.87017
OIP5	1.68528	0.0191238	2.96362	0.0044703	0.133763	-2.0367
SYNRG	1.68538	0.0573101	3.0109	0.00391371	0.128299	-1.9278
PRRG1	1.68599	0.0610201	3.1556	0.00258615	0.11472	-1.58729
PKNOX1	1.68612	0.0733956	3.10905	0.00295844	0.118996	-1.69801
WDR44	1.68617	0.0963972	3.04876	0.0035154	0.124612	-1.83976
ETS2	1.68659	0.0622011	3.03112	0.00369604	0.126058	-1.88088
F13A1	1.68712	0.0488292	3.00252	0.00400747	0.129886	-1.94721
SS18	1.68742	0.00147477	2.97215	0.00436478	0.133215	-2.01715
ITFG1	1.68754	9.26341e-05	3.04183	0.00358532	0.125566	-1.85592
PELI1	1.68883	0.023561	2.96704	0.0044278	0.133763	-2.02889
NUCB2	1.68997	0.0692502	3.08726	0.00314939	0.119747	-1.74944
SNAP29	1.69064	0.036102	3.0121	0.00390052	0.128299	-1.92504
INSYN1	1.69134	0.00339247	3.14889	0.00263692	0.11508	-1.60331
PLXNA2	1.69224	0.0215454	3.00815	0.0039443	0.128299	-1.93419
TMEM176A	1.69319	-0.0307732	3.01835	0.00383221	0.12817	-1.91055
STXBP3	1.69333	-0.019283	2.97811	0.00429239	0.132857	-2.00346
GREB1L	1.69349	0.0718926	3.07872	0.00322735	0.121965	-1.76954
CDH13	1.69392	0.0819733	3.15652	0.00257921	0.11472	-1.58508
KCNS3	1.69411	-0.0204397	3.03131	0.00369403	0.126058	-1.88043
MRPS6	1.69531	0.0517869	3.21179	0.00219537	0.11472	-1.45221
PLEKHA4	1.69583	-0.0172913	2.98778	0.00417732	0.131473	-1.98121
RDX	1.69623	0.0310728	3.11587	0.00290088	0.118996	-1.68185
PPP1R1A	1.69655	0.03006	2.98734	0.00418246	0.131473	-1.98222
PDGFC	1.6973	0.0720116	3.01393	0.00388035	0.128299	-1.92078
ASB4	1.6979	0.0601225	3.06822	0.00332568	0.12308	-1.7942
FREM2	1.69967	0.0538288	3.00979	0.00392609	0.128299	-1.93039
PICALM	1.70304	0.0347885	3.08661	0.00315531	0.119747	-1.75099
NRBP1	1.7038	0.0858272	3.09049	0.00312039	0.119747	-1.74184
RIC1	1.704	-0.0232639	3.03702	0.00363469	0.126058	-1.86714
TXNDC15	1.70412	0.0649613	3.03836	0.00362093	0.126058	-1.86403
ANKRD27	1.70448	-0.00683857	3.01067	0.00391625	0.128299	-1.92833
KIAA0232	1.70458	0.00882149	3.05696	0.00343427	0.124478	-1.82059
NCAPG2	1.70546	0.0998964	3.12346	0.00283812	0.117815	-1.66385
ATP1B4	1.70596	0.0142441	3.15671	0.00257782	0.11472	-1.58464
SRP68	1.70656	0.0646899	3.2116	0.00219657	0.11472	-1.45266
ZEB1	1.70745	0.077588	3.18229	0.00239302	0.11472	-1.52332
PTPN14	1.70852	0.0627573	3.10895	0.00295929	0.118996	-1.69825
SEMA6C	1.70874	0.034984	3.06333	0.00337247	0.123956	-1.80567
GTF2H5	1.70901	0.110388	3.25538	0.00193125	0.11472	-1.34636
MYOM2	1.70933	0.0769739	3.22597	0.0021059	0.11472	-1.41786
MRFAP1	1.70949	0.0737877	3.05499	0.00345357	0.124478	-1.82519
KAT7	1.70979	0.0557476	3.06764	0.00333121	0.12308	-1.79556
UBE2Z	1.71105	0.0452993	3.08869	0.0031365	0.119747	-1.74607
KAT2B	1.71203	-0.0158175	3.08848	0.00313842	0.119747	-1.74658
MTUS1	1.71223	0.051545	3.10705	0.00297544	0.11922	-1.70272
NUP98	1.71282	0.102681	3.16872	0.00248946	0.11472	-1.55589
CACNA2D1	1.7152	0.0362039	3.07313	0.00327944	0.12245	-1.7827
RWDD3	1.71628	0.0142132	3.15877	0.00256245	0.11472	-1.57971
SCARB2	1.7171	-0.00971635	3.05373	0.00346601	0.124478	-1.82814
SSBP2	1.71719	0.0449869	3.2235	0.00212123	0.11472	-1.42385
MIS12	1.71795	0.027411	3.03348	0.00367135	0.126058	-1.87538
TAPT1	1.7186	0.040617	3.05921	0.00341229	0.124424	-1.81532
TCF25	1.71909	0.0885736	3.14927	0.00263406	0.11508	-1.60241
PDE7A	1.72093	0.0326971	3.07823	0.00323189	0.121965	-1.7707
PDCL	1.72151	-0.0429746	3.02335	0.0037783	0.127588	-1.89893
SRRD	1.72163	0.0281438	3.05022	0.00350083	0.124478	-1.83635
SAMD8	1.72502	0.0296093	3.1689	0.00248811	0.11472	-1.55545
SLC15A4	1.72609	0.0206545	3.02614	0.00374855	0.12718	-1.89245
TMEM182	1.72713	0.069038	3.13496	0.00274544	0.116536	-1.63652
LINC00310	1.72733	0.0382317	3.18485	0.00237518	0.11472	-1.51715
PIAS3	1.7286	0.116003	3.18356	0.00238417	0.11472	-1.52027
MOB1B	1.73084	0.0590718	3.11243	0.00292976	0.118996	-1.69
GALNT11	1.73107	0.0253881	3.05238	0.00347934	0.124478	-1.83129
ATP1A1	1.73235	0.0136312	3.02958	0.00371222	0.126251	-1.88446
BORCS7	1.73392	-0.0170196	3.04336	0.00356986	0.125336	-1.85237
ANKRD46	1.73454	-0.00500565	3.17078	0.00247454	0.11472	-1.55094
NDOR1	1.73481	0.00601142	3.05147	0.0034884	0.124478	-1.83343
PARTICL	1.73508	0.0125052	3.07374	0.00327369	0.12245	-1.78126
PDLIM5	1.73539	0.0457918	3.12763	0.0028042	0.117815	-1.65395
CAB39	1.73542	0.0675542	3.18862	0.00234922	0.11472	-1.50809
IREB2	1.73577	0.0373396	3.05115	0.00349154	0.124478	-1.83416
GPR157	1.73586	-0.0075205	3.1439	0.00267529	0.115471	-1.61521
SNX2	1.73618	0.0497568	3.22068	0.00213888	0.11472	-1.43069
CASQ1	1.73736	0.0570216	3.08684	0.00315323	0.119747	-1.75045
DCAF6	1.73794	0.0671133	3.14719	0.00264993	0.11508	-1.60736
NUSAP1	1.73926	0.0335895	3.08739	0.00314827	0.119747	-1.74915
ARPP19	1.73928	-0.0203618	3.04607	0.00354244	0.124683	-1.84605
HOOK3	1.74052	0.0529493	3.15978	0.00255495	0.11472	-1.57729
SESN3	1.74059	0.0467139	3.15641	0.00258007	0.11472	-1.58535
TNKS1BP1	1.74253	-0.0121506	3.06113	0.00339367	0.124411	-1.81082
JUND	1.74262	0.0695495	3.13834	0.00271872	0.115928	-1.62847
AGL	1.74266	0.036348	3.16873	0.00248939	0.11472	-1.55587
GORASP2	1.74402	0.103046	3.22506	0.00211154	0.11472	-1.42008
NDEL1	1.74573	0.00795051	3.07136	0.00329605	0.122745	-1.78685
C1QC	1.74611	0.00903014	3.07338	0.00327701	0.12245	-1.78209
RLF	1.74648	0.0205524	3.15363	0.00260099	0.11472	-1.59201
EGFR	1.7473	0.0491951	3.18355	0.0023842	0.11472	-1.52028
CHD6	1.74759	0.0460572	3.08694	0.00315231	0.119747	-1.75021
CTNNB1	1.74901	0.0674616	3.24607	0.001985	0.11472	-1.36904
CDKN1A	1.75017	0.0565226	3.20955	0.00220979	0.11472	-1.45761
C1ORF158	1.75022	0.0795927	3.29257	0.0017299	0.11472	-1.25533
YARS1	1.75025	0.0564131	3.10254	0.00301435	0.119747	-1.71341
ANXA2P2	1.75147	-0.0434191	3.10084	0.00302904	0.119747	-1.71741
ABRAXAS2	1.7515	0.0515628	3.16293	0.00253166	0.11472	-1.56975
EDN1	1.75334	-0.00466283	3.21145	0.00219752	0.11472	-1.45302
MBIP	1.75337	0.0232631	3.15781	0.00256962	0.11472	-1.58201
NBR1	1.75348	0.0669434	3.15603	0.00258294	0.11472	-1.58627
CBLL1	1.75385	0.0551048	3.18037	0.00240643	0.11472	-1.52793
SYNPO2L	1.75408	0.0987041	3.26136	0.00189742	0.11472	-1.33175
UHMK1	1.75574	0.0210469	3.11945	0.00287108	0.118834	-1.67335
CHAD	1.75618	-0.00168758	3.10462	0.00299637	0.119466	-1.70849
MRAS	1.75683	0.0453052	3.24589	0.00198607	0.11472	-1.36948
TSPAN7	1.75748	0.068167	3.13341	0.00275775	0.116536	-1.6402
PLEKHF2	1.75749	0.047994	3.16385	0.00252492	0.11472	-1.56755
TTC23	1.75761	0.0286715	3.09369	0.00309192	0.119747	-1.7343
DHRS7	1.75993	0.0065674	3.20253	0.00225566	0.11472	-1.47457
LOC100505502	1.76	0.0656693	3.17335	0.00245611	0.11472	-1.54478
S100A10	1.7601	0.0454328	3.16313	0.00253025	0.11472	-1.56929
MSTN	1.76063	0.0403381	3.19944	0.00227615	0.11472	-1.48203
SOCS6	1.76151	0.0606861	3.19664	0.00229487	0.11472	-1.48878
YWHAE	1.76176	0.0677276	3.24727	0.00197802	0.11472	-1.36613
TOPORS	1.76409	0.060361	3.144	0.00267455	0.115471	-1.61498
KCND3	1.76463	-0.0296634	3.28315	0.0017789	0.11472	-1.27843
LOC103344931	1.76473	0.0173913	3.09908	0.00304438	0.119747	-1.72156
PRPS1	1.76527	0.0351594	3.29098	0.00173807	0.11472	-1.25923
FOXO3	1.76536	0.0134148	3.11305	0.00292457	0.118996	-1.68854
YIPF4	1.76601	0.00556417	3.14731	0.00264904	0.11508	-1.60708
ARHGAP10	1.76663	0.0322281	3.21881	0.00215061	0.11472	-1.43521
SEPTIN11	1.76694	0.0273037	3.20998	0.002207	0.11472	-1.45657
GPATCH8	1.76716	0.0486092	3.24951	0.00196497	0.11472	-1.36066
DBNDD1	1.76729	0.0258519	3.23792	0.0020332	0.11472	-1.38885
GADL1	1.76779	0.0409304	3.19333	0.00231713	0.11472	-1.49675
ITGA9	1.76808	0.0432405	3.13977	0.00270746	0.115928	-1.62505
CCN5	1.76965	0.00361547	3.11832	0.00288049	0.118875	-1.67604
CKAP2	1.77021	0.0391213	3.16205	0.00253815	0.11472	-1.57186
GAL3ST1	1.77077	0.0272191	3.12732	0.0028067	0.117815	-1.65468
ATP6V0D1	1.77358	0.0352753	3.20736	0.002224	0.11472	-1.4629
SLC16A10	1.77425	0.079592	3.37623	0.00134702	0.11472	-1.04817
CHRND	1.77442	0.0396982	3.15206	0.00261282	0.114882	-1.59574
TSPYL2	1.77552	0.0308591	3.16415	0.00252274	0.11472	-1.56684
POMGNT2	1.77638	0.057788	3.28338	0.0017777	0.11472	-1.27787
PDPN	1.77731	0.0201885	3.22194	0.00213101	0.11472	-1.42765
CSNK2A1	1.77739	0.0179647	3.21002	0.00220678	0.11472	-1.45649
TAF7	1.77839	0.0619126	3.23046	0.00207833	0.11472	-1.40699
EIF5A	1.77877	0.066722	3.1901	0.00233912	0.11472	-1.50454
PLXNA3	1.77881	0.0233789	3.1762	0.00243581	0.11472	-1.53793
SLU7	1.779	0.0418504	3.1636	0.00252678	0.11472	-1.56816
ENSA	1.77993	0.06835	3.20002	0.00227231	0.11472	-1.48064
SUN1	1.78169	0.0767926	3.27819	0.00180528	0.11472	-1.2906
KHNYN	1.78258	0.0168445	3.20185	0.00226016	0.11472	-1.47621
SUMO1	1.78274	0.0175216	3.22168	0.00213263	0.11472	-1.42828
SELENOF	1.78302	0.0747324	3.30687	0.00165789	0.11472	-1.22015
NDFIP1	1.78452	0.0486035	3.17925	0.00241428	0.11472	-1.53061
AHDC1	1.78463	0.0627991	3.29278	0.00172881	0.11472	-1.25481
NNMT	1.78515	0.0318929	3.22194	0.00213096	0.11472	-1.42763
GTF2E1	1.78611	-0.00237424	3.15894	0.00256118	0.11472	-1.5793
TMEM43	1.78719	0.0628838	3.1953	0.00230384	0.11472	-1.492
LRRFIP2	1.79059	0.0655037	3.22369	0.00212009	0.11472	-1.42341
RB1	1.79065	0.0772975	3.39306	0.00128039	0.11472	-1.00611
TMEM87A	1.79165	0.00341124	3.18142	0.00239908	0.11472	-1.52541
PWWP2A	1.79251	0.083624	3.23361	0.00205915	0.11472	-1.39933
SCX	1.79337	0.00806567	3.28363	0.0017764	0.11472	-1.27727
PHGDH	1.79358	-0.0189801	3.22174	0.0021322	0.11472	-1.42811
FOXO3B	1.79473	0.015965	3.16737	0.0024992	0.11472	-1.55911
PTBP2	1.79622	0.0110637	3.26624	0.00187027	0.11472	-1.31984
ZYG11B	1.79651	0.0345022	3.2919	0.00173335	0.11472	-1.25697
MRC1	1.79651	-0.0106162	3.20981	0.00220811	0.11472	-1.45699
KCNA2	1.79756	-0.0160428	3.16154	0.00254191	0.11472	-1.57308
ABRA	1.79766	-0.0377218	3.19741	0.00228972	0.11472	-1.48693
COBL	1.79796	0.0354949	3.1869	0.00236107	0.11472	-1.51224
DGCR8	1.79916	-0.0331214	3.26506	0.0018768	0.11472	-1.32272
MTHFD2	1.79974	0.0428053	3.25564	0.00192974	0.11472	-1.34571
LINC01119	1.80032	0.00222248	3.17454	0.00244761	0.11472	-1.54192
EPDR1	1.80121	0.0391625	3.25883	0.00191168	0.11472	-1.33794
DDX18	1.80164	0.0038315	3.21158	0.00219668	0.11472	-1.4527
TMED10	1.80269	0.0435919	3.31164	0.00163447	0.11472	-1.20838
BLOC1S1	1.80394	-0.0292331	3.18671	0.00236238	0.11472	-1.5127
SGCB	1.80639	0.0377732	3.26572	0.00187313	0.11472	-1.3211
IP6K2	1.80692	0.059039	3.33628	0.00151857	0.11472	-1.14749
MXD4	1.8071	0.0087106	3.20907	0.00221289	0.11472	-1.45877
WDR83OS	1.80746	0.0305603	3.24232	0.00200703	0.11472	-1.37816
ARL6IP5	1.80827	0.0603162	3.42063	0.00117795	0.11472	-0.936931
C6ORF120	1.80865	0.000739444	3.27461	0.00182451	0.11472	-1.29936
ELF1	1.80971	0.0577662	3.30716	0.00165642	0.11472	-1.21942
PID1	1.81005	0.0524745	3.25194	0.00195097	0.11472	-1.35475
CCNG2	1.81061	0.0728209	3.3194	0.0015971	0.11472	-1.18923
PKD1P3-NPIPA1	1.81152	0.0451135	3.24263	0.00200522	0.11472	-1.37741
CILP	1.81448	0.0148688	3.24223	0.00200758	0.11472	-1.37838
MEF2A	1.81497	0.0595447	3.28156	0.00178732	0.11472	-1.28233
MET	1.81502	0.0529173	3.25417	0.00193813	0.11472	-1.34929
GRIPAP1	1.819	0.0122717	3.24653	0.00198232	0.11472	-1.36792
PLXNB2	1.81964	0.0245384	3.2642	0.00188157	0.11472	-1.32482
MORC3	1.82044	0.0481487	3.40904	0.00122002	0.11472	-0.96605
DOK5	1.82169	0.0490539	3.25962	0.00190721	0.11472	-1.33601
C14ORF180	1.82268	0.0528516	3.4237	0.001167	0.11472	-0.929183
CFAP61	1.8228	0.0472255	3.34758	0.00146806	0.11472	-1.11947
RTN4	1.82284	0.0442109	3.35907	0.00141831	0.11472	-1.09091
NPHP3	1.82298	0.0103668	3.33297	0.00153367	0.11472	-1.15568
CYB5B	1.82343	-0.0257746	3.23608	0.00204424	0.11472	-1.39333
LIFR	1.82502	0.0316535	3.38958	0.00129391	0.11472	-1.01482
CYP26B1	1.82598	0.0248837	3.30275	0.00167833	0.11472	-1.23029
TRAPPC9	1.82733	0.0741677	3.41029	0.00121541	0.11472	-0.962908
RBM24	1.83137	0.0583213	3.29372	0.00172396	0.11472	-1.25248
GLG1	1.83197	0.0580123	3.36622	0.00138817	0.11472	-1.07311
MEX3C	1.83323	-0.0494981	3.34037	0.00150008	0.11472	-1.13734
CA3	1.83696	0.0498192	3.41467	0.00119941	0.11472	-0.95191
NFE2L2	1.83724	-0.00514141	3.32838	0.00155484	0.11472	-1.16703
FAM219B	1.83898	0.0268572	3.25492	0.00193389	0.11472	-1.34748
SH3BGR	1.83967	0.0602708	3.32031	0.00159279	0.11472	-1.187
NEO1	1.84017	0.0466661	3.30443	0.00166997	0.11472	-1.22616
HSPB2	1.84149	0.0466713	3.30912	0.00164677	0.11472	-1.21458
CALML4	1.8416	0.0826366	3.40306	0.00124229	0.11472	-0.981052
EPB41L3	1.84179	0.0115613	3.30605	0.00166192	0.11472	-1.22216
LMO7	1.84207	0.0769115	3.42228	0.00117207	0.11472	-0.932778
RAB10	1.84318	0.0644004	3.34238	0.0014911	0.11472	-1.13237
GPR150	1.84435	-0.0317853	3.44961	0.00107865	0.11472	-0.863832
RHOB	1.84584	-0.0204821	3.33839	0.00150903	0.11472	-1.14227
PLPP5	1.84713	-0.00145905	3.33872	0.00150752	0.11472	-1.14144
RPA1	1.84718	0.080995	3.40723	0.00122673	0.11472	-0.970595
SERAC1	1.84831	0.0580643	3.33403	0.00152882	0.11472	-1.15306
XIAP	1.85072	0.0473044	3.36392	0.0013978	0.11472	-1.07884
TRIM13	1.85098	0.0112928	3.39128	0.00128728	0.11472	-1.01056
MRPL19	1.85127	-0.00768637	3.35424	0.00143902	0.11472	-1.10292
CLCN4	1.85204	0.0061101	3.29636	0.00171049	0.11472	-1.24599
PPP6R3	1.8521	-0.0191057	3.33292	0.00153392	0.11472	-1.15582
POLE3	1.8523	0.0820673	3.36481	0.00139406	0.11472	-1.07662
EIF4G3	1.85316	0.0263031	3.29126	0.00173662	0.11472	-1.25853
GPR107	1.85338	0.0274437	3.28723	0.00175754	0.11472	-1.26844
FAM184B	1.85617	0.0611546	3.44599	0.00109059	0.11472	-0.872974
NDRG2	1.85733	0.0551256	3.35445	0.00143813	0.11472	-1.10241
CYB5R3	1.86019	0.0399701	3.35244	0.00144682	0.11472	-1.1074
CAP2	1.8616	0.0770747	3.47101	0.00101051	0.11472	-0.809634
CHST15	1.86218	0.0435841	3.36759	0.00138249	0.11472	-1.06971
NCOA3	1.86233	0.0243101	3.38078	0.0013287	0.11472	-1.03681
EXOC4	1.86599	0.0547054	3.36165	0.00140737	0.11472	-1.08449
HOMER1	1.86691	0.0523458	3.37441	0.00135441	0.11472	-1.0527
FBXO34	1.86728	0.0107807	3.49297	0.000944819	0.11472	-0.753781
KPNA6	1.86735	-0.00436183	3.37054	0.00137027	0.11472	-1.06235
FOXO1	1.86807	0.0535625	3.38515	0.00131129	0.11472	-1.02588
CWF19L2	1.87183	0.0320033	3.48197	0.000977206	0.11472	-0.78179
PSMC6	1.8737	-0.00216699	3.36106	0.00140988	0.11472	-1.08597
ERBB3	1.87611	0.0326106	3.37497	0.00135211	0.11472	-1.0513
TSPAN3	1.87658	0.034696	3.33831	0.00150938	0.11472	-1.14246
H2AC6	1.87731	0.0759641	3.41216	0.00120854	0.11472	-0.958206
NCK2	1.87809	0.0195983	3.33969	0.00150315	0.11472	-1.13904
SRP72	1.87813	0.0299867	3.37866	0.00133719	0.11472	-1.0421
SPTY2D1	1.87821	0.0322492	3.53279	0.000835977	0.11472	-0.652017
PBXIP1	1.88734	0.0363605	3.48	0.0009831	0.11472	-0.786787
API5	1.88779	0.0723127	3.46203	0.00103859	0.11472	-0.832405
FEZ2	1.88805	0.0586959	3.60022	0.000678364	0.11472	-0.478128
TMEM38B	1.88814	0.0482867	3.4214	0.00117518	0.11472	-0.934978
TTC3	1.88836	0.054752	3.50306	0.000916028	0.11472	-0.728058
EFHD1	1.88981	0.0102594	3.37558	0.00134965	0.11472	-1.04979
TMBIM6	1.89147	0.0624809	3.56655	0.000753147	0.11472	-0.565198
SERINC1	1.89182	0.0493791	3.47205	0.00100729	0.11472	-0.806979
DCTN4	1.89291	0.0978688	3.56147	0.00076508	0.11472	-0.578281
C4ORF3	1.89314	0.00338645	3.37346	0.00135829	0.11472	-1.05507
IPO9	1.89641	0.0611543	3.48425	0.000970391	0.11472	-0.775975
SAR1B	1.89821	0.0283435	3.487	0.000962269	0.11472	-0.76899
ST3GAL2	1.89957	0.0140957	3.37629	0.00134677	0.11472	-1.04802
CNST	1.89984	0.0510806	3.55154	0.000788949	0.11472	-0.603847
ZNF143	1.90112	0.0185179	3.48234	0.0009761	0.11472	-0.780849
ZDHHC7	1.90379	-0.00482575	3.40406	0.00123853	0.11472	-0.97854
LGALS1	1.90614	0.0106818	3.47327	0.00100354	0.11472	-0.803881
NACC2	1.90867	-0.0204476	3.41657	0.00119252	0.11472	-0.94713
PSMC3	1.90905	0.0540617	3.43615	0.00112374	0.11472	-0.897834
MAST3	1.91031	0.0187161	3.45693	0.00105486	0.11472	-0.845312
PIAS1	1.91227	0.052913	3.56774	0.000750363	0.11472	-0.562115
BRMS1L	1.91301	0.0613018	3.46464	0.00103033	0.11472	-0.825769
ZC3H15	1.91469	0.0122959	3.48775	0.000960059	0.11472	-0.767079
RBFOX2	1.91491	0.0374674	3.56873	0.000748071	0.11472	-0.559569
PLA2G15	1.91607	0.0347522	3.47671	0.000993052	0.11472	-0.795155
PRKAR2A	1.9168	0.0753288	3.49465	0.000939971	0.11472	-0.749505
RNF121	1.91921	0.0479587	3.45374	0.00106517	0.11472	-0.853386
SNX7	1.9197	0.0524852	3.48586	0.000965636	0.11472	-0.771892
METAP2	1.91981	0.0868935	3.65032	0.000580086	0.11472	-0.347723
PITHD1	1.91992	0.0736267	3.57409	0.000735736	0.11472	-0.545729
STXBP5	1.92052	0.0139947	3.51447	0.000884491	0.11472	-0.698931
LAMB2	1.92334	0.0328203	3.43789	0.00111779	0.11472	-0.893424
ABLIM1	1.92463	0.0550061	3.49806	0.0009302	0.11472	-0.74082
SLC44A2	1.92512	0.0446864	3.4653	0.00102829	0.11472	-0.824119
SYTL4	1.92573	-0.0376313	3.52145	0.000865685	0.11472	-0.68106
SMARCD2	1.92753	0.0303093	3.54295	0.000810174	0.11472	-0.625935
F3	1.92985	-0.00216117	3.44125	0.00110645	0.11472	-0.884959
PLCE1	1.9314	-0.00109188	3.50349	0.000914821	0.11472	-0.726962
RNH1	1.93312	0.018236	3.45402	0.00106426	0.11472	-0.852675
ZC3H11A	1.93382	0.0535705	3.5909	0.000698317	0.11472	-0.502269
MED13	1.93546	0.00632628	3.50471	0.00091141	0.11472	-0.723857
GRB2	1.93762	0.0552282	3.53759	0.000823698	0.11472	-0.639708
DAG1	1.93797	0.036101	3.54366	0.000808387	0.11472	-0.624098
METTL7B	1.93959	0.0237749	3.52305	0.000861444	0.11472	-0.676975
STAC3	1.94176	0.0188134	3.47957	0.000984399	0.11472	-0.787884
SENP2	1.94368	0.0642423	3.5816	0.000718801	0.11472	-0.526342
SPATA18	1.94665	0.00122382	3.66175	0.000559641	0.11472	-0.317811
ZNF273	1.94982	0.0689026	3.56084	0.00076658	0.11472	-0.579912
G3BP2	1.95161	0.0386159	3.66884	0.000547325	0.11472	-0.299258
FNDC3B	1.9518	0.0407593	3.61877	0.000640259	0.11472	-0.429972
PLIN3	1.95327	0.0364221	3.59652	0.000686214	0.11472	-0.48771
RHOA	1.95627	0.0782502	3.58233	0.000717175	0.11472	-0.524457
ANXA2	1.95751	0.036561	3.57326	0.000737646	0.11472	-0.547887
FUT4	1.95764	0.0239049	3.65428	0.000572931	0.11472	-0.337377
MAST2	1.96148	0.0264557	3.63831	0.00060232	0.11472	-0.379073
HSPB8	1.96179	-0.0148617	3.52911	0.000845512	0.11472	-0.66145
HOPX	1.96332	0.035501	3.63963	0.000599828	0.11472	-0.375618
PSMD6	1.96715	0.028095	3.56442	0.000758132	0.11472	-0.570688
CAPZA2	1.97208	0.0422525	3.62009	0.000637618	0.11472	-0.426529
AKR1B15	1.97283	-0.0212119	3.58992	0.000700458	0.11472	-0.504819
DCUN1D1	1.97292	0.0324667	3.64997	0.000580718	0.11472	-0.34863
MED4	1.97349	0.0832937	3.74762	0.00042672	0.11472	-0.0915783
PRDX1	1.97544	0.0165145	3.59129	0.000697482	0.11472	-0.501273
PKD1	1.97813	0.0327341	3.57435	0.000735152	0.11472	-0.545068
NKAPL	1.97989	0.0441235	3.59247	0.000694931	0.11472	-0.498222
STRN3	1.98013	0.045292	3.58155	0.000718901	0.11472	-0.526458
PDE5A	1.98101	0.0221605	3.57811	0.000726614	0.11472	-0.535343
UBE2E3	1.98386	0.0573527	3.60533	0.000667647	0.11472	-0.464864
SZRD1	1.98679	0.0142954	3.57628	0.000730756	0.11472	-0.540075
MAP7D1	1.98907	0.0368259	3.66021	0.000562369	0.11472	-0.321865
JDP2	1.98962	-0.00856092	3.64776	0.000584753	0.11472	-0.354402
ST6GALNAC1	1.99872	-0.0476522	3.63958	0.000599929	0.11472	-0.375758
DYSF	1.99943	0.0745309	3.72631	0.00045655	0.11472	-0.14798
FHL2	2.00185	0.00262306	3.60158	0.000675498	0.11472	-0.474602
CSPP1	2.00407	0.0690182	3.71559	0.000472313	0.11472	-0.176306
ARHGAP18	2.01063	0.0357942	3.66595	0.000552318	0.11472	-0.30683
PPIA	2.01119	0.0425298	3.77776	0.000387689	0.11472	-0.0114801
FBXL17	2.01366	0.0735626	3.74468	0.000430714	0.11472	-0.0993551
POLDIP3	2.02118	0.0401616	3.74442	0.000431081	0.11472	-0.100067
LRATD1	2.02181	0.0497581	3.7139	0.000474841	0.11472	-0.18076
CACNB1	2.02475	0.0735658	3.73373	0.000445943	0.11472	-0.12836
UGGT1	2.02541	0.0597801	3.70844	0.000483105	0.11472	-0.195157
ZNF680	2.02767	-0.00131142	3.66021	0.000562359	0.11472	-0.321851
RNF216	2.0277	0.00552012	3.69414	0.00050541	0.11472	-0.23281
COIL	2.02945	0.0287847	3.73262	0.00044752	0.11472	-0.131306
RBM8A	2.03092	0.048593	3.75551	0.000416153	0.11472	-0.070644
BNIP2	2.03454	0.0309175	3.81575	0.000343359	0.11472	0.0899584
CSNK1A1	2.03477	-0.0064201	3.72582	0.000457267	0.11472	-0.14929
CACNG1	2.03534	0.0810501	3.78497	0.000378876	0.11472	0.00772446
LIMCH1	2.03614	0.0683021	3.8255	0.000332786	0.11472	0.116095
GPHN	2.03918	0.0318266	3.697	0.000500876	0.11472	-0.225294
SLFN5	2.04206	0.040031	3.71764	0.000469263	0.11472	-0.170899
NAA50	2.04341	0.0645848	3.81727	0.00034169	0.11472	0.0940307
MACROH2A1	2.04484	0.053058	3.8661	0.000292057	0.11472	0.225223
PLPPR2	2.05015	0.0119566	3.71953	0.00046646	0.11472	-0.165899
CHAF1B	2.05712	0.0461405	3.76636	0.000402025	0.11472	-0.0418048
DPF2	2.06219	0.0307398	3.78313	0.000381099	0.11472	0.00283862
WTAP	2.06431	0.00278934	3.76558	0.000403028	0.11472	-0.0438845
KLF5	2.07293	0.0449124	3.84174	0.000315883	0.11472	0.159662
SGCD	2.07636	0.0582077	3.89589	0.000265262	0.11472	0.305697
ORMDL3	2.07927	0.0771801	3.87464	0.000284119	0.11472	0.248264
SYNC	2.08121	0.0594033	3.82785	0.000330285	0.11472	0.122398
RGMA	2.0927	0.0682936	3.88478	0.000274962	0.11472	0.275661
PPP1R2	2.09602	0.0762304	3.9226	0.000243257	0.11472	0.37814
ACVR1C	2.09767	0.0344191	3.89365	0.000267193	0.11472	0.299632
NDFIP2	2.09897	0.0153797	3.85824	0.000299546	0.11472	0.204055
LINC01091	2.106	0.0408327	3.89973	0.000261983	0.11472	0.316101
RAPH1	2.10768	0.0297124	3.89182	0.000268776	0.11472	0.29469
RTN2	2.11382	0.0299186	3.87667	0.000282258	0.11472	0.25376
PTMS	2.12725	0.0250527	3.89779	0.000263633	0.11472	0.310849
VCL	2.14618	0.0535697	4.07748	0.000146464	0.11472	0.802917
ZFPM2	2.16412	0.0659623	4.04616	0.000162404	0.11472	0.716374
TPPP3	2.17308	0.0337942	4.10902	0.000131944	0.11472	0.890395
TMOD4	2.18244	0.00805105	4.07431	0.000148008	0.11472	0.794132
CACNG6	2.21351	0.0346035	4.14323	0.000117771	0.11472	0.985635
JPH2	2.30758	0.0421696	4.34884	5.89847e-05	0.11472	1.56554
DNAJB4	2.33459	0.0103874	4.39527	5.03623e-05	0.11472	1.69815

### Sheet: Supplementary Tab 2
Supplementary Table 2. Differential Gene Expression Analysis between Obese vs. Active Skeletal Muscle
Gene	logFC	AveExpr	t	P.Value	adj.P.Val	B
FAHD2B	-2.65463	-0.0131605	-3.75631	0.000415096	0.610439	-4.50725
MAMDC4	-2.60473	-0.0282952	-3.64679	0.00058654	0.610439	-4.51172
TMEM134	-2.54243	-0.00169573	-3.52035	0.000868618	0.610439	-4.51685
TPD52L1	-2.53564	-0.0106361	-3.50172	0.0009198	0.610439	-4.5176
NDUFV3	-2.51886	-0.0473148	-3.55181	0.000788304	0.610439	-4.51558
CISD1	-2.51684	-0.0130551	-3.50215	0.000918606	0.610439	-4.51758
VAMP8	-2.48028	-0.0493301	-3.53041	0.000842115	0.610439	-4.51644
TMEM17	-2.47849	-0.0123274	-3.43637	0.00112298	0.610439	-4.52022
HIBADH	-2.47258	-0.0428059	-3.48269	0.000975034	0.610439	-4.51836
CLP1	-2.45575	-0.0112406	-3.3835	0.00131785	0.610439	-4.52234
GNG5	-2.45471	-0.0299734	-3.37707	0.00134362	0.610439	-4.52259
CIAO2A	-2.43891	-0.0345948	-3.4325	0.00113626	0.610439	-4.52038
COQ3	-2.40392	-0.0259175	-3.36516	0.00139261	0.610439	-4.52307
ZNF433-AS1	-2.36897	-0.00163315	-3.29248	0.00173033	0.610439	-4.52595
PNPLA4	-2.36857	-0.0580009	-3.24732	0.00197773	0.610439	-4.52773
MRPS9	-2.34648	-0.039056	-3.30058	0.00168919	0.610439	-4.52563
CA3-AS1	-2.29598	0.0190975	-3.12737	0.00280624	0.610439	-4.53241
PARVB	-2.29196	-0.0305983	-3.19248	0.00232289	0.610439	-4.52988
VDAC2	-2.28581	0.00431423	-3.10726	0.00297368	0.610439	-4.53319
SLC25A30	-2.27734	-0.0199545	-3.12324	0.00283994	0.610439	-4.53257
MRPS11	-2.27494	0.0365263	-3.10679	0.00297769	0.610439	-4.53321
VDAC3	-2.23105	-0.0567269	-3.02894	0.00371901	0.610439	-4.5362
MAP3K5	-2.22018	-0.0265137	-3.06748	0.0033327	0.610439	-4.53473
RPS28	-2.21789	0.0968919	-3.08894	0.0031343	0.610439	-4.5339
ARIH2OS	-2.20672	0.0139039	-3.00298	0.00400222	0.610439	-4.53719
LOC284581	-2.19815	-0.0365301	-2.95862	0.00453339	0.610439	-4.53888
MSRB2	-2.1944	-0.0392699	-2.9693	0.00439977	0.610439	-4.53847
HDDC2	-2.18098	-0.0093649	-3.02194	0.00379343	0.610439	-4.53647
PPARGC1A	-2.17031	-0.0239437	-2.97401	0.00434202	0.610439	-4.53829
DZANK1	-2.16053	-0.0860716	-3.00685	0.00395877	0.610439	-4.53705
PTGR2	-2.15016	-0.0166418	-2.93992	0.00477633	0.610439	-4.53958
PRIM1	-2.14837	0.0311225	-2.86572	0.0058644	0.610439	-4.54237
GCHFR	-2.1325	-0.0130155	-2.86955	0.00580307	0.610439	-4.54222
UPB1	-2.13209	-0.0132389	-2.87058	0.00578674	0.610439	-4.54219
GLDN	-2.12984	-0.0129345	-2.86688	0.0058459	0.610439	-4.54232
TENT5B	-2.12937	-0.0129801	-2.86438	0.00588616	0.610439	-4.54242
ESYT3	-2.12743	-0.058763	-2.89122	0.00546692	0.610439	-4.54141
LOC100506083	-2.12509	-0.0128119	-2.85981	0.00596037	0.610439	-4.54259
ZNF503-AS1	-2.12295	-0.0134406	-2.85409	0.00605454	0.610439	-4.5428
PARGP1	-2.12284	-0.0131385	-2.85521	0.0060359	0.610439	-4.54276
GLTPD2	-2.12207	-0.0128636	-2.85291	0.00607419	0.610439	-4.54284
TMEM229B	-2.12189	0.000130048	-2.85883	0.00597638	0.610439	-4.54262
MKLN1-AS	-2.12187	0.00549403	-2.85921	0.00597014	0.610439	-4.54261
AGAP10P	-2.12124	-0.0113634	-2.8537	0.00606094	0.610439	-4.54281
IMMT	-2.11924	0.00517916	-2.89068	0.00547507	0.610439	-4.54143
TBC1D8-AS1	-2.11705	-0.0128653	-2.84851	0.00614776	0.610439	-4.54301
ZNF684	-2.11473	-0.0416414	-2.90708	0.00523239	0.610439	-4.54082
LOC100507634	-2.11441	-0.0123051	-2.84279	0.00624464	0.610439	-4.54322
NDUFAF7	-2.11303	0.00619175	-2.91618	0.00510219	0.610439	-4.54048
ATP5PF	-2.11297	-0.0124597	-2.90253	0.00529869	0.610439	-4.54099
FH	-2.10938	-0.0139663	-2.88453	0.0055687	0.610439	-4.54166
GSTK1	-2.10549	-0.0495183	-3.05903	0.00341412	0.610439	-4.53505
ME3	-2.10491	-0.0432504	-2.88019	0.0056358	0.610439	-4.54183
SHISAL2A	-2.09717	-0.0320636	-2.79063	0.00719578	0.610439	-4.54515
HCCS	-2.09598	-0.034023	-3.0024	0.00400885	0.610439	-4.53722
SNX25	-2.09476	0.0729974	-2.91571	0.00510878	0.610439	-4.5405
BORCS8	-2.0838	0.0117616	-2.78182	0.00736891	0.610439	-4.54547
VWA8	-2.08317	-0.00563051	-2.78266	0.00735238	0.610439	-4.54544
SUPV3L1	-2.08183	-0.0576572	-2.92494	0.00497956	0.610439	-4.54015
OSGEPL1	-2.07582	-0.0395431	-2.82618	0.00653413	0.610439	-4.54384
DLD	-2.07506	0.0245394	-2.78491	0.00730782	0.610439	-4.54536
ATP5PO	-2.07313	-0.0315035	-2.88313	0.00559024	0.610439	-4.54172
ATP5F1C	-2.07215	-0.0301413	-2.85474	0.00604375	0.610439	-4.54278
RPS6	-2.07025	-0.0232188	-2.84346	0.00623316	0.610439	-4.54319
LINC01588	-2.06839	-0.0316037	-2.74908	0.00804704	0.610439	-4.54667
NAAA	-2.06676	-0.0648301	-2.79468	0.00711736	0.610439	-4.545
TMEM189-UBE2V1	-2.06399	-0.000207154	-2.76112	0.00779135	0.610439	-4.54623
PANK1	-2.06132	0.0118379	-2.758	0.00785675	0.610439	-4.54634
RMI1	-2.06095	-0.0715773	-2.83235	0.00642522	0.610439	-4.54361
KIF17	-2.0438	0.0173004	-2.70163	0.00913198	0.610439	-4.54839
SUCLG1	-2.04297	-0.0561504	-2.88717	0.00552838	0.610439	-4.54157
FAM222A-AS1	-2.04198	-0.0406382	-2.73654	0.0083216	0.610439	-4.54713
LAMA5-AS1	-2.04099	0.0795937	-2.83542	0.00637155	0.610439	-4.54349
NUAK2	-2.03319	0.00304806	-2.80997	0.00682841	0.610439	-4.54443
YARS2	-2.02982	0.0500205	-2.70715	0.00899911	0.610439	-4.54819
UQCRC1	-2.02929	-0.00941011	-2.79689	0.00707483	0.610439	-4.54492
MRPL15	-2.02908	-0.0491383	-2.81931	0.00665731	0.610439	-4.54409
CHTF8	-2.02508	-0.0254989	-2.70749	0.00899103	0.610439	-4.54818
SDHAF3	-2.02333	-0.0634377	-2.71026	0.0089251	0.610439	-4.54808
RNLS	-2.02113	-0.0154076	-2.81475	0.00674048	0.610439	-4.54426
SPATA4	-2.0175	-0.0279433	-2.69132	0.00938465	0.610439	-4.54876
NDUFAF4	-2.01561	-0.0408511	-2.82527	0.00655022	0.610439	-4.54387
TMEM251	-2.01498	0.016711	-2.72713	0.0085332	0.610439	-4.54747
INPP5J	-2.00976	-0.0222935	-2.75404	0.00794064	0.610439	-4.54649
SLC2A12	-2.00968	0.0467042	-2.71551	0.00880136	0.610439	-4.54789
CRADD	-2.00532	-0.0179746	-2.73769	0.008296	0.610439	-4.54708
HYAL1	-2.00527	-0.0753959	-2.74297	0.00817983	0.610439	-4.54689
NAMPT	-2.00275	-0.0331839	-2.73768	0.0082962	0.610439	-4.54708
CKMT2	-2.00183	-0.0697024	-2.82248	0.00660018	0.610439	-4.54397
C2ORF88	-1.99756	-0.0178937	-2.71167	0.00889186	0.610439	-4.54803
C18ORF21	-1.99351	0.101785	-2.73364	0.00838628	0.610439	-4.54723
SLC1A3	-1.99152	-0.0117597	-2.65228	0.0104011	0.610439	-4.55017
RPL29	-1.98872	0.042922	-2.63559	0.0108657	0.610439	-4.55076
ATP5MG	-1.98756	-0.0501687	-2.80648	0.00689341	0.610439	-4.54456
RNF180	-1.98512	-0.0388082	-2.64509	0.010599	0.610439	-4.55042
SEC11A	-1.98276	-0.0569121	-2.6485	0.0105047	0.610439	-4.5503
RPL32	-1.98173	0.10597	-2.71721	0.00876162	0.610439	-4.54783
MRPS30	-1.98007	-0.0438699	-2.63076	0.0110036	0.610439	-4.55094
H3C10	-1.97672	0.0569985	-2.62959	0.0110372	0.610439	-4.55098
ISYNA1	-1.97606	-0.0498111	-2.68911	0.00943971	0.610439	-4.54884
FGD6	-1.97492	0.0209663	-2.71487	0.00881647	0.610439	-4.54791
MIPEP	-1.97148	-0.0264431	-2.65165	0.0104184	0.610439	-4.55019
HIGD1A	-1.96393	-0.0137608	-2.73116	0.00844193	0.610439	-4.54732
NDUFS5	-1.96357	-0.0590909	-2.74103	0.0082224	0.610439	-4.54696
ATP5MPL	-1.96337	-0.0481662	-2.69326	0.00933656	0.610439	-4.54869
PMS2P5	-1.96314	0.0145457	-2.59566	0.0120546	0.610439	-4.55218
TEX9	-1.96139	-0.0279312	-2.59161	0.0121815	0.610439	-4.55232
SAMD10	-1.95996	-0.0182277	-2.61768	0.0113851	0.610439	-4.5514
ECI2	-1.95448	-0.0345052	-2.60993	0.0116167	0.610439	-4.55168
DECR1	-1.95376	-0.0656101	-2.74442	0.00814797	0.610439	-4.54684
OLIG1	-1.95212	-0.0184103	-2.60711	0.0117021	0.610439	-4.55178
ATP5PD	-1.94944	-0.0360077	-2.69098	0.00939314	0.610439	-4.54878
RPL23	-1.94744	0.0363506	-2.5791	0.0125817	0.610439	-4.55277
RPS19	-1.9474	0.0568678	-2.68645	0.00950633	0.610439	-4.54894
COX7B	-1.94665	-0.0225481	-2.74292	0.00818074	0.610439	-4.54689
EXOSC5	-1.9453	0.0260348	-2.56012	0.0132111	0.610439	-4.55343
GSTO1	-1.94139	-0.0262703	-2.61528	0.0114563	0.610439	-4.55149
PPIF	-1.93783	-0.0237964	-2.66599	0.0100333	0.610439	-4.54968
KANSL1-AS1	-1.93779	-0.067688	-2.59227	0.0121609	0.610439	-4.5523
HAX1	-1.93703	-0.00307064	-2.63954	0.0107541	0.610439	-4.55062
ZNF585B	-1.93185	0.0569073	-2.59286	0.0121422	0.610439	-4.55228
NCOA4	-1.9299	-0.0108554	-2.61531	0.0114554	0.610439	-4.55149
LIPT1	-1.92775	-0.0320763	-2.55794	0.0132856	0.610439	-4.55351
ZNF239	-1.92518	-0.0513824	-2.56759	0.01296	0.610439	-4.55317
CA4	-1.92369	-0.0361277	-2.60645	0.0117221	0.610439	-4.5518
ZNF697	-1.92154	0.021989	-2.54865	0.0136054	0.610439	-4.55383
OXSM	-1.91983	-0.0279652	-2.57393	0.0127503	0.610439	-4.55295
ETFRF1	-1.91919	-0.0795726	-2.68305	0.00959219	0.610439	-4.54906
NDUFA10	-1.9169	-0.00475266	-2.53107	0.0142307	0.610439	-4.55445
POLA2	-1.91662	0.0764381	-2.60573	0.0117441	0.610439	-4.55182
COA7	-1.91535	-0.012457	-2.53084	0.0142391	0.610439	-4.55446
OXA1L	-1.9148	-0.0201961	-2.64844	0.0105064	0.610439	-4.5503
ART4	-1.91299	-0.0238981	-2.50957	0.0150303	0.610439	-4.5552
PRANCR	-1.91114	-0.0238506	-2.5068	0.0151364	0.610439	-4.55529
ACAT1	-1.91002	0.00901918	-2.51764	0.0147256	0.610439	-4.55492
MISP3	-1.90953	0.0845268	-2.57635	0.0126711	0.610439	-4.55286
NDUFB4	-1.90725	-0.0573052	-2.63889	0.0107724	0.610439	-4.55065
RPL26	-1.90633	-0.00170915	-2.59732	0.0120028	0.610439	-4.55212
TXN2	-1.90503	-0.0692293	-2.58136	0.0125085	0.610439	-4.55269
RPS3A	-1.90157	0.0421078	-2.60203	0.0118575	0.610439	-4.55196
GFM2	-1.89698	0.00903234	-2.54581	0.0137047	0.610439	-4.55393
RPL10	-1.89387	0.0307046	-2.65088	0.0104393	0.610439	-4.55022
RPL17	-1.8925	0.014655	-2.53344	0.0141448	0.610439	-4.55437
TCF15	-1.89088	-0.0640803	-2.56812	0.0129424	0.610439	-4.55315
LYPLA1	-1.88343	-0.0732982	-2.60503	0.0117653	0.610439	-4.55185
AIFM1	-1.87999	-0.0412733	-2.48275	0.016085	0.610439	-4.55612
FASTKD3	-1.87812	0.0625234	-2.50013	0.0153943	0.610439	-4.55552
ATP5MD	-1.87807	-0.0497104	-2.69952	0.00918318	0.610439	-4.54847
KLKB1	-1.87022	-0.0192554	-2.47355	0.0164618	0.610439	-4.55644
HDHD5-AS1	-1.8687	0.0461141	-2.45994	0.0170338	0.610439	-4.55691
CS	-1.86705	-0.0117574	-2.60721	0.0116989	0.610439	-4.55177
IQCK	-1.86532	0.015079	-2.45417	0.0172817	0.610439	-4.5571
NSUN5	-1.86501	0.00369193	-2.45366	0.0173036	0.610439	-4.55712
RPL26L1	-1.86304	0.0811989	-2.52914	0.0143007	0.610439	-4.55452
PDHA1	-1.86272	-0.0547473	-2.66055	0.0101778	0.610439	-4.54987
RAB3A	-1.86093	0.00563232	-2.56887	0.0129174	0.610439	-4.55313
EZH2	-1.85779	0.0180885	-2.44666	0.0176093	0.610439	-4.55736
LOC101927322	-1.85628	-0.0233182	-2.49424	0.0156252	0.610439	-4.55573
RAB26	-1.8537	-0.0463244	-2.46168	0.0169595	0.610439	-4.55685
SH2B3	-1.84162	-0.0634416	-2.55151	0.0135064	0.610439	-4.55373
ATP5F1B	-1.84004	-0.0309297	-2.57324	0.0127731	0.610439	-4.55297
LINC01135	-1.83877	-0.0412734	-2.43168	0.0182792	0.610439	-4.55787
MRPS31	-1.8366	-0.00852203	-2.4004	0.0197526	0.610439	-4.55893
STPG1	-1.82855	0.0360501	-2.46851	0.0166716	0.610439	-4.55661
ENDOG	-1.8283	-0.0378132	-2.58041	0.0125391	0.610439	-4.55272
SCP2	-1.82828	-0.0122788	-2.50483	0.0152119	0.610439	-4.55536
SCO2	-1.82572	0.0128506	-2.47401	0.0164428	0.610439	-4.55642
MT3	-1.82218	-0.0457941	-2.45656	0.0171784	0.610439	-4.55702
LOC102724770	-1.81859	0.0167839	-2.53227	0.0141871	0.610439	-4.55441
PSMB10	-1.81315	-0.0685648	-2.46558	0.0167945	0.610439	-4.55671
LOC101559451	-1.81237	0.0904821	-2.43559	0.0181023	0.610439	-4.55774
UQCRFS1	-1.81219	-0.022333	-2.5285	0.014324	0.610439	-4.55454
GLTP	-1.81031	-0.063581	-2.49612	0.015551	0.610439	-4.55566
ESD	-1.81017	-0.0153156	-2.38556	0.0204881	0.610439	-4.55943
NIPSNAP2	-1.80587	0.00343717	-2.40683	0.0194413	0.610439	-4.55871
LINC01018	-1.80477	-0.0659505	-2.39893	0.0198245	0.610439	-4.55898
COQ9	-1.80407	-0.0289184	-2.51715	0.0147439	0.610439	-4.55493
ZNF181	-1.80345	-0.030472	-2.3665	0.0214693	0.610439	-4.56007
DCAF10	-1.80334	-0.0157092	-2.43244	0.0182446	0.610439	-4.55784
SMOC1	-1.80118	-0.0393947	-2.43806	0.0179911	0.610439	-4.55765
NPM3	-1.80055	0.0471342	-2.39455	0.0200398	0.610439	-4.55913
IFTAP	-1.80026	-0.0857918	-2.50862	0.0150666	0.610439	-4.55523
SPOCK1	-1.79893	-0.0619594	-2.40326	0.0196138	0.610439	-4.55883
MRPL44	-1.79886	-0.0170162	-2.39579	0.0199785	0.610439	-4.55909
PLA2G12A	-1.79789	0.000408502	-2.42113	0.0187645	0.610439	-4.55823
MSX2	-1.79611	-0.0410602	-2.46453	0.0168388	0.610439	-4.55675
SIX4	-1.79598	-0.0218194	-2.41727	0.0189451	0.610439	-4.55836
OARD1	-1.79467	-0.0175745	-2.47968	0.0162097	0.610439	-4.55623
GOT2	-1.7929	-0.0173561	-2.52654	0.0143957	0.610439	-4.55461
DDX39B	-1.78901	-0.0171375	-2.37757	0.0208945	0.610439	-4.5597
SDHC	-1.78737	-0.00181354	-2.47943	0.01622	0.610439	-4.55624
PECR	-1.78559	0.101665	-2.45662	0.017176	0.610439	-4.55702
MTIF2	-1.78536	-0.101804	-2.51475	0.014834	0.610439	-4.55502
ZKSCAN3	-1.78535	-0.0263968	-2.38798	0.0203666	0.610439	-4.55935
MCUR1	-1.7833	-0.0168447	-2.40116	0.0197157	0.610439	-4.5589
CPED1	-1.78318	-0.0677116	-2.38194	0.0206714	0.610439	-4.55955
UQCRQ	-1.78094	-0.0393505	-2.41554	0.0190266	0.610439	-4.55842
PHYH	-1.77998	-0.0123967	-2.42941	0.0183826	0.610439	-4.55795
PPTC7	-1.77956	0.0164661	-2.41067	0.0192577	0.610439	-4.55858
PTPN3	-1.7761	-0.0142932	-2.5134	0.0148848	0.610439	-4.55506
MPC1	-1.77453	-0.030912	-2.47259	0.0165015	0.610439	-4.55647
DOCK4	-1.77306	0.00301665	-2.36168	0.0217237	0.610439	-4.56023
TPT1	-1.77124	-0.00850842	-2.33665	0.0230896	0.610439	-4.56106
LRRC7	-1.76965	-0.0715786	-2.45707	0.0171566	0.610439	-4.557
TMEM120A	-1.76869	-0.0110485	-2.33717	0.0230603	0.610439	-4.56105
RPL21	-1.76802	0.00435918	-2.44203	0.0178139	0.610439	-4.55752
DGCR6	-1.76722	0.0185192	-2.46248	0.0169257	0.610439	-4.55682
PPP1R35	-1.76696	-0.0590324	-2.38221	0.0206578	0.610439	-4.55954
PHF19	-1.76651	-0.0377793	-2.31674	0.0242305	0.610439	-4.56172
COX7A2	-1.76498	-0.0507085	-2.46668	0.0167484	0.610439	-4.55668
C17ORF49	-1.76429	0.0713955	-2.39913	0.0198149	0.610439	-4.55897
CLEC2L	-1.76281	-0.0431202	-2.4138	0.0191088	0.610439	-4.55848
DIS3L	-1.76089	0.00912699	-2.29861	0.0253121	0.610439	-4.56232
GLUD1	-1.76004	-0.0209798	-2.39453	0.020041	0.610439	-4.55913
PARL	-1.75978	-0.0487156	-2.41674	0.0189703	0.610439	-4.55838
RPL7	-1.75876	0.0791909	-2.3978	0.0198796	0.610439	-4.55902
GOT1	-1.75326	-0.0421936	-2.41151	0.0192178	0.610439	-4.55856
ARHGEF6	-1.75248	-0.0182051	-2.40416	0.0195701	0.610439	-4.5588
PLEKHH1	-1.75218	-0.086863	-2.36079	0.0217709	0.610439	-4.56026
DLAT	-1.74995	-0.0329305	-2.5657	0.0130232	0.610439	-4.55324
USP2-AS1	-1.74724	0.0569986	-2.37325	0.0211173	0.610439	-4.55984
DNM1L	-1.74667	-0.00915968	-2.28465	0.0261744	0.610439	-4.56278
LOC107985246	-1.74429	-0.0142957	-2.30173	0.0251232	0.610439	-4.56222
PDSS1	-1.74348	-0.0142777	-2.32823	0.0235661	0.610439	-4.56134
RPL34	-1.74321	0.0372358	-2.34468	0.0226432	0.610439	-4.5608
UQCC2	-1.74306	-0.0537878	-2.30367	0.0250063	0.610439	-4.56215
PLGRKT	-1.74263	-0.0201213	-2.27511	0.0267789	0.610439	-4.56309
RPS7	-1.74249	-0.00776075	-2.45838	0.0171003	0.610439	-4.55696
NDUFS8	-1.74245	-0.0136847	-2.48323	0.0160656	0.610439	-4.55611
RBIS	-1.74102	-0.0703572	-2.35512	0.0220747	0.610439	-4.56045
HSPA4L	-1.74054	-0.0189316	-2.37395	0.021081	0.610439	-4.55982
RPS23	-1.74033	0.0379097	-2.29805	0.0253467	0.610439	-4.56234
RPL5	-1.74031	0.0522058	-2.33654	0.023096	0.610439	-4.56107
FAIM2	-1.7378	-0.0099669	-2.30864	0.0247084	0.610439	-4.56199
UXT	-1.73723	-0.00725605	-2.31529	0.0243156	0.610439	-4.56177
VEGFB	-1.73655	-0.0557943	-2.48585	0.0159595	0.610439	-4.55602
ECI1	-1.7354	-0.0525996	-2.34843	0.0224376	0.610439	-4.56067
MBP	-1.7347	0.00315728	-2.31105	0.0245656	0.610439	-4.56191
ACAT2	-1.73351	0.0839758	-2.36713	0.0214362	0.610439	-4.56005
CHCHD3	-1.73159	-0.0376648	-2.53248	0.0141796	0.610439	-4.5544
STC2	-1.72886	0.087909	-2.30038	0.0252047	0.610439	-4.56226
PRDX5	-1.72495	-0.0405671	-2.37738	0.0209042	0.610439	-4.5597
CHADL	-1.72489	-0.0752228	-2.31682	0.0242256	0.610439	-4.56172
TATDN3	-1.72415	-0.0855935	-2.40407	0.0195744	0.610439	-4.55881
MLX	-1.72406	-0.0318918	-2.34264	0.0227562	0.610439	-4.56086
EBP	-1.72323	-0.0597043	-2.26038	0.0277356	0.610439	-4.56357
LOC100506730	-1.71772	0.0749026	-2.31364	0.0244124	0.610439	-4.56182
CPT2	-1.71693	0.00131086	-2.23169	0.0296873	0.611926	-4.56449
NAXE	-1.71644	-0.0659398	-2.37294	0.021133	0.610439	-4.55985
LETM1	-1.71547	-0.0451303	-2.30087	0.0251754	0.610439	-4.56224
UQCR11	-1.71502	-0.0395276	-2.41221	0.0191843	0.610439	-4.55853
IDH2	-1.71379	-0.0172201	-2.31579	0.0242857	0.610439	-4.56175
TSHR	-1.71246	0.104711	-2.30396	0.0249885	0.610439	-4.56214
LOC728613	-1.71193	0.0078445	-2.24971	0.0284477	0.610439	-4.56391
NUDT6	-1.71183	-0.0421972	-2.36173	0.0217209	0.610439	-4.56023
ACBD5	-1.7111	0.0220986	-2.25931	0.0278067	0.610439	-4.5636
PHB2	-1.71031	0.00602195	-2.38786	0.0203728	0.610439	-4.55935
NDUFAB1	-1.71024	-0.0358338	-2.28328	0.0262605	0.610439	-4.56282
SLC25A42	-1.70888	-0.0252674	-2.27507	0.026781	0.610439	-4.56309
TRAPPC3	-1.70678	-0.000919942	-2.23419	0.0295127	0.611926	-4.56441
FBXO3	-1.70109	-0.057693	-2.44863	0.0175229	0.610439	-4.55729
ARF4-AS1	-1.6996	0.0512988	-2.28142	0.026378	0.610439	-4.56288
COX4I1	-1.69953	-0.0451494	-2.41248	0.0191717	0.610439	-4.55852
APEX2	-1.69951	-0.0216335	-2.21871	0.0306092	0.615201	-4.56491
MIIP	-1.69945	0.0572724	-2.24379	0.0288498	0.610439	-4.5641
COX5A	-1.69912	-0.0560964	-2.41916	0.0188568	0.610439	-4.5583
SLC25A34	-1.69786	-0.0150919	-2.25635	0.0280029	0.610439	-4.5637
RPL6	-1.69746	0.0107474	-2.24955	0.0284589	0.610439	-4.56392
MRPL16	-1.6964	0.0240873	-2.20536	0.0315843	0.615201	-4.56534
NARS1	-1.69639	-0.0201175	-2.32596	0.0236957	0.610439	-4.56142
COMTD1	-1.69604	0.00542187	-2.29975	0.0252433	0.610439	-4.56228
ZNF253	-1.69582	-0.0243475	-2.29346	0.0256277	0.610439	-4.56249
UQCC1	-1.69408	0.020868	-2.26876	0.0271874	0.610439	-4.56329
OPA1	-1.6935	0.00635083	-2.25224	0.0282776	0.610439	-4.56383
LINC01197	-1.69275	-0.0368441	-2.26	0.0277612	0.610439	-4.56358
LYRM2	-1.69096	0.0404849	-2.21892	0.0305942	0.615201	-4.5649
SDHA	-1.69039	-0.0234114	-2.34696	0.022518	0.610439	-4.56072
NDUFAF2	-1.68923	-0.00697817	-2.22056	0.0304765	0.615201	-4.56485
SLC25A4	-1.68852	-0.048069	-2.39961	0.0197914	0.610439	-4.55896
ZNF366	-1.68762	-0.0461758	-2.2575	0.0279263	0.610439	-4.56366
ZNF48	-1.68679	-0.0440721	-2.2471	0.0286248	0.610439	-4.564
ST3GAL6	-1.68374	0.026994	-2.20144	0.0318758	0.615201	-4.56546
ARHGAP5-AS1	-1.68349	0.00792547	-2.24479	0.0287816	0.610439	-4.56407
DLEU1	-1.68233	0.0124686	-2.17955	0.0335463	0.615201	-4.56616
NDUFA4	-1.68209	-0.0514384	-2.37899	0.0208218	0.610439	-4.55965
RPLP2	-1.6811	0.0233338	-2.19974	0.0320025	0.615201	-4.56552
SDHB	-1.68078	-0.0333632	-2.27651	0.0266897	0.610439	-4.56304
RPA3	-1.67748	-0.0113316	-2.24255	0.0289347	0.610439	-4.56414
PRDX2	-1.67383	9.52e-05	-2.23915	0.0291689	0.611926	-4.56425
TAF5L	-1.67321	0.0343478	-2.19153	0.0326222	0.615201	-4.56578
WAC-AS1	-1.6726	0.0499903	-2.18945	0.0327813	0.615201	-4.56584
LINC01132	-1.67216	0.00445008	-2.16982	0.0343129	0.615201	-4.56646
MGST3	-1.66966	0.0214524	-2.16457	0.0347337	0.615201	-4.56663
COPS9	-1.66725	-0.081324	-2.31544	0.0243063	0.610439	-4.56176
TIMMDC1	-1.66603	-0.049878	-2.26605	0.0273639	0.610439	-4.56338
SF3B5	-1.66367	0.0481563	-2.2046	0.0316403	0.615201	-4.56536
TMEM192	-1.66326	-0.00774985	-2.25076	0.0283771	0.610439	-4.56388
MLYCD	-1.66174	-0.0193563	-2.15061	0.0358724	0.615201	-4.56707
ATP5F1A	-1.66144	-0.0289074	-2.26018	0.0277492	0.610439	-4.56357
RWDD1	-1.66142	-0.0350047	-2.16956	0.0343336	0.615201	-4.56647
CENPX	-1.66094	-0.0565596	-2.18892	0.0328217	0.615201	-4.56586
NDUFA8	-1.66081	-0.0573544	-2.24958	0.0284568	0.610439	-4.56392
WEE2-AS1	-1.66062	0.00636887	-2.18352	0.0332376	0.615201	-4.56603
RPL30	-1.66049	0.0575325	-2.17597	0.0338268	0.615201	-4.56627
TRPT1	-1.65894	-0.0490081	-2.23393	0.029531	0.611926	-4.56442
GPX1	-1.65751	-0.0331314	-2.33315	0.0232866	0.610439	-4.56118
CIAPIN1	-1.65587	-0.021253	-2.36149	0.0217341	0.610439	-4.56024
RPS5	-1.65534	0.0454194	-2.2819	0.0263476	0.610439	-4.56287
RGS14	-1.65451	-0.0350873	-2.20076	0.0319264	0.615201	-4.56548
HIGD1B	-1.65423	-0.0831867	-2.20995	0.0312462	0.615201	-4.56519
TAF2	-1.65219	0.000967567	-2.15302	0.0356735	0.615201	-4.56699
TMEM99	-1.65218	0.00259389	-2.16912	0.034369	0.615201	-4.56649
WASHC3	-1.65073	0.00104846	-2.13639	0.0370666	0.615201	-4.56751
ZFYVE19	-1.64808	-0.00111893	-2.15711	0.035338	0.615201	-4.56687
PGBD1	-1.64227	0.0470631	-2.14608	0.036249	0.615201	-4.56721
RPL21P28	-1.64034	-0.0380919	-2.17985	0.0335228	0.615201	-4.56615
RPS4X	-1.63772	0.0965655	-2.2444	0.0288084	0.610439	-4.56408
C16ORF74	-1.63686	-0.0369937	-2.12243	0.038273	0.615201	-4.56795
GCSH	-1.63682	-0.0225891	-2.23194	0.0296701	0.611926	-4.56448
DHODH	-1.63485	0.0999916	-2.21199	0.0310969	0.615201	-4.56512
CADM1	-1.6343	-0.0652872	-2.26326	0.0275465	0.610439	-4.56347
ZNF22-AS1	-1.63348	-0.00334766	-2.12906	0.0376963	0.615201	-4.56774
CEP70	-1.63129	-0.0839987	-2.34092	0.0228512	0.610439	-4.56092
FAF1	-1.63049	0.0190565	-2.15711	0.0353378	0.615201	-4.56686
ABHD6	-1.63029	-0.0276608	-2.17093	0.0342247	0.615201	-4.56643
MTARC2	-1.63016	-0.0412837	-2.14308	0.0365005	0.615201	-4.56731
VEGFA	-1.62694	-0.0107042	-2.20813	0.0313796	0.615201	-4.56525
LDHB	-1.6245	-0.0516037	-2.24802	0.028562	0.610439	-4.56397
BABAM2	-1.62301	-0.00274646	-2.13196	0.037446	0.615201	-4.56765
ALDH4A1	-1.62246	-0.0223793	-2.09566	0.0406818	0.615201	-4.56878
ATOX1	-1.62134	-0.0142594	-2.1072	0.0396277	0.615201	-4.56842
RPS17	-1.62083	-0.038568	-2.27032	0.027087	0.610439	-4.56324
AMZ2	-1.61929	0.0436881	-2.16411	0.0347701	0.615201	-4.56664
UBE2Q1	-1.61887	0.0071797	-2.09426	0.0408111	0.615201	-4.56882
RNF5P1	-1.61772	-0.00514634	-2.11444	0.0389788	0.615201	-4.5682
TSPAN14	-1.61751	-0.10102	-2.16425	0.0347593	0.615201	-4.56664
PHB	-1.61619	-0.00521744	-2.13724	0.0369941	0.615201	-4.56749
TPMT	-1.6148	-0.0591545	-2.14775	0.0361099	0.615201	-4.56716
SMPX	-1.61256	0.038765	-2.08822	0.0413744	0.615201	-4.56901
RPIA	-1.61043	0.0238079	-2.10867	0.0394947	0.615201	-4.56838
COX7C	-1.60999	-0.0496065	-2.28235	0.0263191	0.610439	-4.56285
ZNF709	-1.60962	0.025852	-2.08981	0.0412251	0.615201	-4.56896
DOP1B	-1.60936	0.0209398	-2.11533	0.0388996	0.615201	-4.56817
MRPL13	-1.60929	-0.0310919	-2.08084	0.0420708	0.615201	-4.56923
UQCRB	-1.60788	-0.0357666	-2.26299	0.027564	0.610439	-4.56348
TNIK	-1.60666	0.0388244	-2.11388	0.0390286	0.615201	-4.56821
UBL4A	-1.6066	-0.0862407	-2.3111	0.0245625	0.610439	-4.56191
LINC01697	-1.60469	-0.0878633	-2.12296	0.0382269	0.615201	-4.56793
SUGCT	-1.60322	0.00620461	-2.06506	0.0435953	0.615201	-4.56972
HDAC3	-1.60182	0.0132123	-2.14617	0.0362418	0.615201	-4.56721
MDH2	-1.60164	-0.0327143	-2.21534	0.0308528	0.615201	-4.56502
BZW2	-1.59916	0.0509963	-2.16248	0.034902	0.615201	-4.5667
ADK	-1.59911	-0.016994	-2.21126	0.03115	0.615201	-4.56515
ZNF567	-1.59907	-0.002293	-2.08448	0.0417259	0.615201	-4.56912
AK2	-1.59865	-0.0233706	-2.07261	0.0428603	0.615201	-4.56948
LYRM7	-1.59777	-0.0341126	-2.11492	0.0389359	0.615201	-4.56818
DZIP3	-1.59675	0.00399506	-2.10304	0.0400045	0.615201	-4.56855
KATNB1	-1.59562	0.0465659	-2.10381	0.0399344	0.615201	-4.56853
COX18	-1.59541	0.0556458	-2.08224	0.0419378	0.615201	-4.56919
DDX28	-1.59525	-0.0304387	-2.16583	0.034632	0.615201	-4.56659
GZMK	-1.58892	-0.0365516	-2.08288	0.0418772	0.615201	-4.56917
MPC2	-1.58606	-0.00471691	-2.09517	0.0407266	0.615201	-4.56879
PPAN-P2RY11	-1.58538	-0.000631067	-2.08712	0.0414771	0.615201	-4.56904
NDUFA12	-1.58488	-0.0490855	-2.13935	0.0368158	0.615201	-4.56742
LINC01585	-1.58426	-0.036927	-2.0762	0.0425141	0.615201	-4.56938
ALDH1B1	-1.5839	0.0158421	-2.15523	0.0354923	0.615201	-4.56692
ELP5	-1.58376	-0.012422	-2.18351	0.0332387	0.615201	-4.56603
LRR1	-1.58371	-0.0674409	-2.09798	0.0404673	0.615201	-4.56871
SWI5	-1.57864	0.0241719	-2.04433	0.0456707	0.615201	-4.57035
MGST2	-1.57819	0.0119703	-2.14268	0.0365342	0.615201	-4.56732
MRPS21	-1.57405	-0.0221275	-2.09938	0.0403394	0.615201	-4.56866
RASSF7	-1.57376	0.124878	-2.15636	0.0353996	0.615201	-4.56689
SALRNA1	-1.57293	0.124876	-2.15496	0.0355144	0.615201	-4.56693
AMACR	-1.57274	-0.0376898	-2.0862	0.0415636	0.615201	-4.56907
MRPS18B	-1.57259	-0.024683	-2.15805	0.0352617	0.615201	-4.56684
LOC101927420	-1.57058	0.030876	-2.18164	0.0333835	0.615201	-4.56609
CKB	-1.57047	-0.0178274	-2.13395	0.0372753	0.615201	-4.56759
ZNF354B	-1.5704	0.0441759	-2.06034	0.0440607	0.615201	-4.56986
AMDHD1	-1.57018	0.124876	-2.15091	0.0358476	0.615201	-4.56706
ATP5MC3	-1.56935	-0.04297	-2.17872	0.0336111	0.615201	-4.56618
MCCC1	-1.56912	0.0589806	-2.05151	0.0449428	0.615201	-4.57013
EED	-1.5688	-0.00873069	-2.07875	0.0422698	0.615201	-4.5693
MTHFD1	-1.56599	0.0373661	-2.06551	0.0435518	0.615201	-4.5697
DLST	-1.56566	-0.00545572	-2.01513	0.0487388	0.615993	-4.57122
NDUFS4	-1.56563	-0.0361642	-2.12951	0.0376571	0.615201	-4.56773
TAZ	-1.56551	-0.0516015	-2.26402	0.0274968	0.610439	-4.56345
ATP5MC2	-1.56503	-0.0241223	-2.18487	0.0331334	0.615201	-4.56599
TMCC2	-1.564	-0.0319557	-2.03479	0.046655	0.615201	-4.57063
SLC41A1	-1.56059	-0.051524	-2.12638	0.0379278	0.615201	-4.56783
CTXN3	-1.56059	-0.066207	-2.05462	0.0446307	0.615201	-4.57003
MTIF3	-1.56052	-0.0316646	-2.09776	0.0404881	0.615201	-4.56871
DDX1	-1.56015	0.0175855	-2.07428	0.0426994	0.615201	-4.56943
GPD1L	-1.55919	-0.0244069	-2.05359	0.0447333	0.615201	-4.57006
KBTBD8	-1.55916	0.014834	-2.02902	0.0472579	0.615201	-4.57081
DIP2C	-1.55782	-0.030145	-2.11282	0.0391231	0.615201	-4.56825
MFF	-1.55723	0.017663	-2.0076	0.0495591	0.618312	-4.57145
TSPAN33	-1.55674	-0.0589271	-2.13058	0.0375646	0.615201	-4.5677
AMER1	-1.55621	-0.0479903	-2.08742	0.0414494	0.615201	-4.56903
CTNS	-1.55592	-0.0341521	-2.02648	0.0475258	0.615201	-4.57088
PCCB	-1.55558	-0.0583692	-2.13837	0.0368987	0.615201	-4.56745
CYCS	-1.55413	-0.0615494	-2.17331	0.0340366	0.615201	-4.56635
RPL24	-1.55408	0.0165348	-2.05854	0.0442391	0.615201	-4.56991
CH17-340M24.3	-1.55142	0.0874943	-2.17388	0.0339916	0.615201	-4.56634
ATPAF2	-1.5492	-0.0550885	-2.01174	0.0491062	0.616634	-4.57133
CA14	-1.54898	0.0119385	-2.03081	0.0470701	0.615201	-4.57075
AKAP1	-1.5482	0.0262145	-2.04709	0.0453898	0.615201	-4.57026
MICA-AS1	-1.54651	-0.0219088	-1.9965	0.0507881	0.620751	-4.57178
MPND	-1.54357	-0.0140454	-2.05868	0.0442255	0.615201	-4.56991
MFN2	-1.54357	-0.0341107	-2.09194	0.0410269	0.615201	-4.56889
HSPA9	-1.5435	0.051576	-2.03981	0.0461348	0.615201	-4.57048
IMPA1	-1.54298	-0.0580855	-2.15347	0.0356367	0.615201	-4.56698
SEPSECS-AS1	-1.54122	0.157649	-2.18199	0.0333559	0.615201	-4.56608
KRBA1	-1.54042	-0.0742594	-2.06048	0.0440467	0.615201	-4.56985
ATP5F1E	-1.54	-0.0122204	-2.07348	0.0427762	0.615201	-4.56946
MRPL2	-1.54	-0.0351691	-2.02564	0.0476154	0.615201	-4.57091
SLC25A19	-1.53992	-0.0482063	-2.03301	0.0468401	0.615201	-4.57069
UBE3D	-1.53961	0.0422317	-2.04108	0.0460036	0.615201	-4.57044
RAB29	-1.53724	-0.00271913	-1.97533	0.0532061	0.622701	-4.57241
ACAA2	-1.53703	0.00284534	-2.01722	0.0485134	0.615201	-4.57116
WDFY3-AS2	-1.53668	-0.0804698	-2.10357	0.0399569	0.615201	-4.56853
ZNF696	-1.53624	0.027663	-1.99555	0.0508944	0.620751	-4.57181
MRPS33	-1.5354	-0.0146306	-2.13417	0.0372561	0.615201	-4.56758
MED9	-1.53491	-0.0134575	-2.10637	0.0397021	0.615201	-4.56845
MRPL41	-1.53476	-0.0428884	-2.20044	0.0319503	0.615201	-4.56549
MPP7	-1.5327	-0.0966406	-2.16028	0.0350798	0.615201	-4.56677
POLR1C	-1.53202	-0.00897515	-1.96794	0.054074	0.622701	-4.57263
ADPRH	-1.53187	-0.00493176	-2.01842	0.0483854	0.615201	-4.57113
TMTC4	-1.53172	-0.0348685	-2.05329	0.0447639	0.615201	-4.57007
NNT	-1.53158	-0.0435494	-2.09692	0.040565	0.615201	-4.56874
MDH1	-1.5289	-0.0486592	-2.0764	0.042495	0.615201	-4.56937
COX20	-1.52851	-0.0513725	-2.07956	0.0421932	0.615201	-4.56927
TRMU	-1.52838	-0.0400982	-2.01174	0.049107	0.616634	-4.57133
MRPL35	-1.52795	-0.014692	-1.99256	0.0512306	0.621969	-4.5719
NDUFAF1	-1.52732	-0.0109903	-2.00327	0.0500358	0.618312	-4.57158
FUNDC2	-1.52692	0.00480811	-2.02948	0.0472094	0.615201	-4.57079
INCA1	-1.52456	-0.0719103	-2.14879	0.036024	0.615201	-4.56713
BIVM-ERCC5	-1.52132	-0.0238337	-1.96194	0.0547867	0.622701	-4.5728
ATP5MC1	-1.52039	-0.0235747	-2.09148	0.0410697	0.615201	-4.56891
NREP	-1.51766	-0.038262	-1.97113	0.053698	0.622701	-4.57253
COX6C	-1.51708	-0.0459819	-2.09288	0.0409388	0.615201	-4.56886
KALRN	-1.51174	-0.0333958	-2.00875	0.0494325	0.618312	-4.57141
GCH1	-1.51056	-0.0184229	-1.94338	0.0570421	0.626599	-4.57334
MAPK10	-1.50924	-0.0670239	-2.08676	0.0415107	0.615201	-4.56905
GRHPR	-1.50865	-0.0215111	-2.00602	0.0497318	0.618312	-4.5715
ST6GALNAC4	-1.50793	-0.031554	-2.02294	0.0479015	0.615201	-4.57099
CLYBL	-1.50498	-0.00826063	-2.00466	0.0498823	0.618312	-4.57154
ZNF14	-1.50262	-0.035741	-2.01944	0.048276	0.615201	-4.5711
MARCHF3	-1.50227	-0.0271664	-1.93671	0.0578731	0.62784	-4.57354
TAF1A	-1.50189	-0.0659419	-1.98858	0.0516813	0.622701	-4.57202
NDUFV2	-1.49937	-0.0372722	-2.01729	0.0485064	0.615201	-4.57116
HDAC1	-1.49834	-0.0435776	-1.94615	0.0567008	0.625215	-4.57326
MSANTD4	-1.49783	0.0553715	-1.93869	0.0576254	0.626599	-4.57348
STAU2	-1.49748	-0.0145884	-2.00973	0.0493257	0.618279	-4.57139
LINC00327	-1.4972	0.0462127	-1.96925	0.0539193	0.622701	-4.57259
PRODH	-1.49706	-0.0327599	-1.96214	0.0547626	0.622701	-4.5728
STON2	-1.49608	-0.00662773	-1.95818	0.0552369	0.622701	-4.57291
TMEM143	-1.49535	-0.0049374	-2.02286	0.0479106	0.615201	-4.57099
LINC00693	-1.49462	-0.0422464	-2.08556	0.0416241	0.615201	-4.56909
DEGS1	-1.49357	-0.0548322	-1.93599	0.0579622	0.627843	-4.57356
PPA1	-1.49353	0.0138037	-1.96602	0.0543009	0.622701	-4.57268
SLC7A7	-1.49321	-0.069522	-2.02021	0.0481933	0.615201	-4.57107
TRAF1	-1.49224	0.0675244	-1.97776	0.0529237	0.622701	-4.57234
HSDL2	-1.49189	-0.0137328	-1.93277	0.0583676	0.628168	-4.57365
CFAP36	-1.49164	-0.0299618	-1.92341	0.0595585	0.629552	-4.57392
RPS10	-1.49163	0.0250313	-2.11387	0.0390294	0.615201	-4.56822
LCN6	-1.49063	-0.063493	-1.99534	0.0509181	0.620751	-4.57181
MARS2	-1.48998	0.0448522	-1.96311	0.0546464	0.622701	-4.57277
CIBAR1	-1.48991	-0.0491464	-1.95002	0.0562264	0.624308	-4.57315
LOC105371763	-1.48978	-0.079896	-2.03068	0.0470834	0.615201	-4.57076
ZNF808	-1.48718	-0.0734059	-2.11827	0.0386386	0.615201	-4.56808
C1ORF162	-1.48519	0.0576393	-1.9916	0.0513392	0.621969	-4.57193
PPP2R3C	-1.48414	0.0231086	-1.98747	0.0518085	0.622701	-4.57205
GPR146	-1.48212	-0.0223518	-1.97799	0.0528972	0.622701	-4.57233
SMS	-1.48157	-0.00466819	-1.90926	0.0613983	0.629778	-4.57433
NDUFB5	-1.48112	-0.0662723	-1.97448	0.053306	0.622701	-4.57243
GOLGA6D	-1.48049	0.0394393	-1.91556	0.0605733	0.629552	-4.57415
SHARPIN	-1.47983	-0.0416925	-1.96436	0.0544977	0.622701	-4.57273
ISCA2	-1.47882	-0.0359298	-1.95334	0.0558223	0.622701	-4.57305
SEC11C	-1.47875	-0.0660271	-1.95921	0.0551135	0.622701	-4.57288
STK33	-1.47799	-0.0125704	-2.03263	0.0468793	0.615201	-4.5707
FAM162A	-1.47773	0.0272693	-1.93809	0.0576997	0.626924	-4.5735
METTL23	-1.47727	-0.0387634	-2.00721	0.0496013	0.618312	-4.57146
ZNF480	-1.47218	-0.0237151	-1.94302	0.0570868	0.626599	-4.57336
HOMER2	-1.47214	0.0084073	-1.98342	0.0522713	0.622701	-4.57217
TACO1	-1.47211	-0.026537	-1.99328	0.0511495	0.621969	-4.57188
NOP10	-1.47072	-0.0801948	-1.96143	0.0548468	0.622701	-4.57282
MRPS27	-1.47019	0.044546	-1.91618	0.0604929	0.629552	-4.57413
LPL	-1.46788	-0.00205863	-1.94874	0.0563836	0.624308	-4.57319
ZNF223	-1.46692	-0.00139142	-1.87964	0.0654043	0.630509	-4.57518
LOC105370024	-1.46655	-0.0463676	-1.91172	0.0610745	0.629778	-4.57426
CHAC2	-1.46519	0.0371786	-1.88447	0.0647366	0.630509	-4.57504
LINC01058	-1.46473	-0.0460469	-1.90887	0.0614491	0.629842	-4.57434
ABHD18	-1.46447	-0.0200887	-1.90602	0.061826	0.630509	-4.57443
ACY1	-1.46372	-0.0537142	-2.02617	0.047559	0.615201	-4.57089
CCT6B	-1.46352	-0.0213938	-2.03779	0.0463435	0.615201	-4.57054
STIMATE	-1.46309	-0.0801642	-1.98156	0.0524853	0.622701	-4.57222
EPHA2	-1.46307	-0.0858081	-1.99083	0.0514268	0.621969	-4.57195
SLC25A3	-1.46218	-0.0400764	-2.11086	0.0392982	0.615201	-4.56831
ABCB7	-1.46102	-0.0119481	-1.92954	0.0587769	0.628467	-4.57375
PMPCB	-1.46032	-0.000153108	-1.89513	0.0632829	0.630509	-4.57474
HADHB	-1.46026	-0.00192136	-1.93374	0.0582451	0.628168	-4.57363
CPTP	-1.46024	-0.0863666	-1.96445	0.054487	0.622701	-4.57273
FDX1	-1.45943	-0.00594114	-1.91917	0.0601049	0.629552	-4.57405
ZNF658	-1.45892	0.0393637	-1.95722	0.0553529	0.622701	-4.57294
COQ10A	-1.45735	-0.0347697	-2.01452	0.0488047	0.615993	-4.57124
RPS12	-1.45732	-0.0173081	-1.98849	0.0516918	0.622701	-4.57202
CCDC51	-1.45699	-0.00302565	-1.87147	0.0665486	0.630509	-4.57541
MMUT	-1.45618	0.0484216	-1.91689	0.0604001	0.629552	-4.57411
BOLA3	-1.45527	-0.0356291	-2.02136	0.04807	0.615201	-4.57104
SMURF2P1-LRRC37BP1	-1.45497	-0.0168884	-1.88164	0.0651274	0.630509	-4.57512
HAUS8	-1.45463	-0.0907206	-1.96923	0.0539216	0.622701	-4.57259
CAPS2	-1.45372	-0.0468991	-1.91865	0.0601722	0.629552	-4.57406
NDUFB9	-1.45371	-0.0446557	-2.05859	0.0442345	0.615201	-4.56991
SMDT1	-1.45359	-0.0567324	-1.97552	0.0531845	0.622701	-4.5724
PSMB3	-1.45323	0.0323396	-1.95831	0.0552214	0.622701	-4.57291
DNM3	-1.45286	0.0431073	-1.96628	0.0542699	0.622701	-4.57267
RABEPK	-1.45207	-0.0310243	-1.90374	0.0621284	0.630509	-4.57449
ICAM3	-1.45143	0.0940595	-1.9648	0.0544453	0.622701	-4.57272
GON7	-1.45085	-0.0644424	-1.97933	0.0527421	0.622701	-4.57229
OXNAD1	-1.45061	-0.0108606	-1.93299	0.0583396	0.628168	-4.57365
ITGA6	-1.44713	-0.0619344	-1.90505	0.0619546	0.630509	-4.57445
ZNF394	-1.44603	-0.064151	-1.89357	0.0634937	0.630509	-4.57478
APOBEC3D	-1.44473	-0.0325315	-1.86288	0.0677692	0.630509	-4.57566
PC	-1.44411	-0.0816027	-1.99854	0.0505603	0.620751	-4.57172
EIF4A3	-1.4428	0.0183406	-1.84619	0.0701941	0.630509	-4.57613
PLXNC1	-1.4416	-0.0338336	-1.85164	0.0693948	0.630509	-4.57597
MRPL37	-1.44046	-0.019926	-1.88714	0.0643702	0.630509	-4.57497
RNF181	-1.44045	-0.0917097	-1.89926	0.0627265	0.630509	-4.57462
OGDH	-1.44038	0.00995422	-1.92853	0.0589043	0.628547	-4.57378
LIME1	-1.44001	-0.00102055	-1.85232	0.0692948	0.630509	-4.57595
PGBD4	-1.43947	-0.0733314	-1.90934	0.0613869	0.629778	-4.57433
TIFA	-1.43758	-0.0148639	-1.87219	0.0664463	0.630509	-4.57539
TEDC1	-1.43756	-0.0754997	-1.87972	0.0653942	0.630509	-4.57518
SIRT5	-1.43692	-0.00177548	-1.86556	0.0673866	0.630509	-4.57558
PDHB	-1.43574	-0.00354024	-1.91209	0.0610262	0.629778	-4.57425
TDP2	-1.43573	-0.000441821	-1.85577	0.0687932	0.630509	-4.57586
TBRG4	-1.43523	0.0250513	-1.89759	0.0629507	0.630509	-4.57467
ZNF655	-1.43518	-0.07827	-1.88345	0.0648769	0.630509	-4.57507
MTA3	-1.43516	-0.0578256	-1.85634	0.0687104	0.630509	-4.57584
NDRG4	-1.43458	-0.0689767	-2.05124	0.0449699	0.615201	-4.57014
PRKAG2	-1.43428	-0.0231818	-1.87226	0.0664369	0.630509	-4.57539
RPL36A	-1.43306	0.0276864	-1.85787	0.0684898	0.630509	-4.5758
LMO1	-1.43306	-0.0761825	-1.95616	0.0554807	0.622701	-4.57297
TFAM	-1.4326	-0.054795	-1.88756	0.0643128	0.630509	-4.57495
NDUFS2	-1.43204	-0.0290431	-1.98187	0.0524489	0.622701	-4.57221
IRF1-AS1	-1.43107	-0.0590393	-1.88024	0.0653218	0.630509	-4.57516
ETFB	-1.43006	-0.0310728	-1.92058	0.0599224	0.629552	-4.57401
RNASEH1-AS1	-1.42917	-0.0134681	-1.86331	0.0677077	0.630509	-4.57564
RMDN2	-1.42682	-0.0687617	-1.90298	0.0622295	0.630509	-4.57451
MRPS18A	-1.42387	0.0202398	-1.89743	0.0629725	0.630509	-4.57467
NDUFB10	-1.4225	-0.0377173	-2.03244	0.0468998	0.615201	-4.5707
GTF2H4	-1.42094	0.0107386	-1.8706	0.0666712	0.630509	-4.57544
DUSP14	-1.41837	-0.0117201	-1.82192	0.0738513	0.630509	-4.5768
CHCHD1	-1.41804	-0.0389166	-1.86889	0.0669125	0.630509	-4.57549
RHOF	-1.41771	-0.036288	-1.82621	0.0731935	0.630509	-4.57668
SLC25A20	-1.41726	-0.0191958	-1.83422	0.071979	0.630509	-4.57646
PCDHB7	-1.41602	0.0114452	-1.80845	0.0759491	0.630509	-4.57718
GPCPD1	-1.4149	-0.0244991	-2.00693	0.0496325	0.618312	-4.57147
LAGE3	-1.41411	0.00347297	-1.83028	0.0725742	0.630509	-4.57657
ATP5PB	-1.41337	-0.0280998	-1.9562	0.0554762	0.622701	-4.57297
ACOT4	-1.4121	-0.007153	-1.81215	0.0753681	0.630509	-4.57707
FAM229B	-1.41154	0.0433714	-1.89222	0.0636773	0.630509	-4.57482
CHCHD4	-1.40901	-0.113119	-1.94389	0.05698	0.626599	-4.57333
PCBD1	-1.40866	-0.0506342	-1.94994	0.0562366	0.624308	-4.57315
INPP5F	-1.40857	0.0143136	-1.85246	0.0692742	0.630509	-4.57595
MRPL47	-1.40783	-0.0022124	-1.88618	0.0645011	0.630509	-4.57499
CFAP58	-1.40604	0.0202521	-1.86681	0.0672074	0.630509	-4.57554
DCXR	-1.40486	0.0139165	-1.84942	0.0697195	0.630509	-4.57603
HOXA5	-1.40465	-0.0104247	-1.84054	0.0710317	0.630509	-4.57628
FRZB	-1.40304	0.0229437	-1.79607	0.0779213	0.630509	-4.57752
ARSB	-1.40288	-0.0451674	-1.97629	0.0530945	0.622701	-4.57238
FITM2	-1.40118	-0.0364419	-1.81099	0.0755491	0.630509	-4.5771
MICOS10	-1.40068	-0.0713584	-1.87911	0.0654781	0.630509	-4.5752
GCDH	-1.40007	0.0179704	-1.8449	0.0703844	0.630509	-4.57616
TECR	-1.39945	0.0034803	-1.86708	0.0671697	0.630509	-4.57554
POLR3K	-1.39905	0.0163577	-1.81783	0.074483	0.630509	-4.57692
MRPL39	-1.39854	0.0581978	-1.88019	0.0653282	0.630509	-4.57516
SEC61G	-1.39839	0.0037107	-1.79615	0.0779081	0.630509	-4.57751
EOLA2	-1.39803	-0.00744833	-1.8166	0.0746747	0.630509	-4.57695
PRORP	-1.39775	0.029618	-1.82469	0.0734267	0.630509	-4.57673
TMEM126A	-1.39682	-0.0700243	-1.9339	0.0582257	0.628168	-4.57362
C19ORF73	-1.39662	-0.0363881	-1.8408	0.0709934	0.630509	-4.57628
DHTKD1	-1.39522	0.0137624	-1.91012	0.0612849	0.629778	-4.57431
APOO	-1.39451	-0.0804805	-1.88602	0.0645234	0.630509	-4.575
UNC119	-1.39413	0.0304952	-1.8175	0.0745339	0.630509	-4.57692
RPL23A	-1.39384	0.00994178	-1.8	0.0772905	0.630509	-4.57741
PCGF1	-1.39373	0.0202665	-1.82991	0.0726297	0.630509	-4.57658
RASSF8-AS1	-1.39356	-0.0616511	-1.96783	0.0540868	0.622701	-4.57263
APLN	-1.39334	0.0257021	-1.79029	0.0788564	0.630509	-4.57767
PCYT2	-1.3931	-0.016568	-1.92603	0.0592234	0.629552	-4.57385
SBK2	-1.393	-0.0368234	-1.83599	0.0717117	0.630509	-4.57641
FAM214B	-1.39279	-0.000770656	-1.79785	0.0776349	0.630509	-4.57747
CASQ2	-1.39271	-0.0163927	-1.77764	0.0809355	0.630769	-4.57802
MTERF3	-1.39222	-0.043573	-1.79203	0.0785744	0.630509	-4.57763
TK1	-1.39141	-0.0354086	-1.78943	0.0789959	0.630509	-4.5777
SCGB2B2	-1.39089	-0.0115356	-1.81056	0.0756176	0.630509	-4.57712
RP9	-1.39087	-0.0568255	-1.82988	0.0726349	0.630509	-4.57658
ETFA	-1.39008	0.00541308	-1.83805	0.0714031	0.630509	-4.57635
KIF22	-1.38978	0.0406638	-1.93152	0.0585251	0.628239	-4.57369
SMIM19	-1.38952	-0.0381996	-1.85776	0.0685048	0.630509	-4.5758
GDPGP1	-1.38951	-0.0619853	-1.84636	0.0701697	0.630509	-4.57612
C6ORF136	-1.38929	-0.0298261	-1.95904	0.0551332	0.622701	-4.57289
PIGX	-1.38885	-0.0499451	-1.90987	0.0613176	0.629778	-4.57432
AIG1	-1.38876	-0.0825719	-1.86672	0.0672215	0.630509	-4.57555
NIPSNAP1	-1.38861	0.0499495	-1.81209	0.0753771	0.630509	-4.57707
TEX2	-1.38847	-0.0341452	-1.8017	0.077019	0.630509	-4.57736
RAD51D	-1.38816	0.00321238	-1.81374	0.0751191	0.630509	-4.57703
MAPKAPK5-AS1	-1.38708	-0.00269231	-1.84364	0.0705718	0.630509	-4.5762
COX8A	-1.38476	-0.0461642	-1.9222	0.0597137	0.629552	-4.57396
VDR	-1.38438	-0.0123276	-1.8492	0.069751	0.630509	-4.57604
NDUFB1	-1.38405	-0.0445348	-1.98051	0.0526057	0.622701	-4.57225
PDLIM2	-1.38335	-0.0332928	-1.82549	0.0733033	0.630509	-4.5767
GATD3A	-1.38321	-0.023405	-1.88732	0.0643452	0.630509	-4.57496
HMOX2	-1.38304	-0.0362055	-1.80945	0.075792	0.630509	-4.57715
MTG1	-1.38304	-0.0388779	-1.77981	0.0805758	0.630727	-4.57796
MRPL11	-1.38189	-0.0259504	-1.85262	0.0692506	0.630509	-4.57594
ANKEF1	-1.37977	0.00944155	-1.78135	0.0803209	0.630727	-4.57792
RPS8	-1.3789	0.0681762	-1.85884	0.0683488	0.630509	-4.57577
ISCA1	-1.37687	-0.0638511	-1.91591	0.0605278	0.629552	-4.57414
EHHADH	-1.37621	-0.0469269	-1.90984	0.0613208	0.629778	-4.57432
RPS2	-1.37549	0.0189829	-1.86409	0.0675952	0.630509	-4.57562
ENOPH1	-1.37509	0.0246122	-1.75645	0.0845213	0.636601	-4.57859
SFXN4	-1.37498	-0.00351501	-1.87447	0.0661262	0.630509	-4.57533
LINC02018	-1.37426	-0.0276278	-1.82079	0.0740261	0.630509	-4.57683
CD79A	-1.37227	0.0795937	-1.79478	0.0781285	0.630509	-4.57755
LINC02427	-1.37184	0.0795941	-1.79415	0.0782313	0.630509	-4.57757
ACD	-1.37163	-0.0084619	-1.82624	0.0731881	0.630509	-4.57668
TBC1D14	-1.37125	0.0838478	-1.86669	0.0672257	0.630509	-4.57555
BET1L	-1.37124	-0.0634723	-1.78212	0.0801947	0.630727	-4.5779
LOC653653	-1.36857	0.0675588	-1.77049	0.082132	0.633446	-4.57821
TBC1D8	-1.36804	0.00242556	-1.78502	0.0797164	0.630727	-4.57782
NAGA	-1.36673	-0.052767	-1.8164	0.0747047	0.630509	-4.57696
TMEM231	-1.36634	0.0220566	-1.83773	0.0714517	0.630509	-4.57636
ZNF283	-1.36602	-0.0826563	-1.83271	0.0722056	0.630509	-4.5765
MRPL33	-1.36591	-0.054098	-1.86445	0.0675447	0.630509	-4.57561
RPL27	-1.36457	0.0348093	-1.85526	0.0688665	0.630509	-4.57587
MED30	-1.36355	0.00661479	-1.74262	0.0869325	0.636601	-4.57897
ZNF710-AS1	-1.36273	0.0787102	-1.79382	0.0782834	0.630509	-4.57758
MPP1	-1.36223	0.00734414	-1.81785	0.0744803	0.630509	-4.57692
PDP1	-1.36194	-0.00433763	-1.82499	0.0733806	0.630509	-4.57672
MCCC2	-1.36178	0.0207406	-1.73931	0.0875188	0.636601	-4.57905
DLSTP1	-1.36153	-0.0262135	-1.79388	0.0782746	0.630509	-4.57758
TMEM69	-1.36139	-0.0317506	-1.78747	0.0793154	0.630509	-4.57775
TMEM44	-1.36133	0.0258698	-1.85023	0.0695998	0.630509	-4.57601
RPL15	-1.36123	0.0196743	-1.80222	0.0769366	0.630509	-4.57735
ZNF221	-1.36112	-0.0170312	-1.84591	0.070235	0.630509	-4.57613
UGP2	-1.36111	-0.0609393	-1.80263	0.0768716	0.630509	-4.57734
CBWD1	-1.35825	-0.0257139	-1.79059	0.0788077	0.630509	-4.57767
FOCAD	-1.35739	0.021273	-1.75714	0.0844036	0.636601	-4.57858
HSDL1	-1.35647	0.00936322	-1.75445	0.0848672	0.636601	-4.57865
SCO1	-1.35631	0.0701054	-1.77947	0.0806319	0.630727	-4.57797
ARHGEF9	-1.35567	-0.00745138	-1.8035	0.076733	0.630509	-4.57731
LPP-AS2	-1.35487	-0.0188074	-1.77363	0.081604	0.632487	-4.57813
LOC100507437	-1.35461	-0.00967857	-1.72671	0.0897761	0.636601	-4.57939
C15ORF61	-1.35442	-0.00664761	-1.8941	0.0634223	0.630509	-4.57477
WDR77	-1.35344	-0.00671129	-1.78281	0.0800808	0.630727	-4.57788
ATRAID	-1.35329	-0.0371942	-1.9179	0.0602687	0.629552	-4.57408
ADCY5	-1.35267	-0.0625675	-1.80049	0.0772121	0.630509	-4.57739
PCCA-DT	-1.35142	0.0207589	-1.77691	0.0810571	0.630887	-4.57804
THSD4	-1.35135	-0.0734483	-1.76302	0.0833953	0.635552	-4.57842
ECHDC1	-1.35134	-0.0157712	-1.73582	0.088138	0.636601	-4.57915
MCEE	-1.35094	-0.0863304	-1.86584	0.0673461	0.630509	-4.57557
PTPRN2	-1.35073	-0.110243	-1.80304	0.0768054	0.630509	-4.57732
COX6B1	-1.35039	-0.0590526	-1.87512	0.0660356	0.630509	-4.57531
TBPL1	-1.35029	-0.00216105	-1.77658	0.0811115	0.630887	-4.57805
PTCD3	-1.35023	0.0121943	-1.72098	0.0908196	0.636601	-4.57954
PFDN5	-1.3502	0.00809998	-1.85733	0.0685679	0.630509	-4.57581
NOP2	-1.35	-0.0375401	-1.7371	0.0879116	0.636601	-4.57911
NDUFA9	-1.34875	-0.0181528	-1.81434	0.0750263	0.630509	-4.57701
C12ORF60	-1.34826	-0.0397457	-1.78886	0.0790896	0.630509	-4.57771
GABARAP	-1.34647	0.00490428	-1.75564	0.0846611	0.636601	-4.57862
FAM102A	-1.34565	0.0341264	-1.74937	0.0857487	0.636601	-4.57878
DAP3	-1.34417	-0.00801409	-1.80094	0.0771409	0.630509	-4.57738
LINC02210	-1.34402	0.00870473	-1.73211	0.0888025	0.636601	-4.57925
ADPRM	-1.34311	0.0207138	-1.84942	0.0697189	0.630509	-4.57603
NUDT17	-1.3426	-0.0422478	-1.72567	0.0899641	0.636601	-4.57942
TTLL5	-1.34061	0.0362568	-1.73769	0.087806	0.636601	-4.5791
PANK4	-1.34036	-0.0357853	-1.72443	0.0901896	0.636601	-4.57945
RFX1	-1.34033	-0.0324619	-1.71245	0.0923894	0.636601	-4.57977
DHRS12	-1.34018	0.0105519	-1.73998	0.0873988	0.636601	-4.57904
LRPPRC	-1.33886	-0.019515	-1.73376	0.0885075	0.636601	-4.5792
LOC102606465	-1.33768	0.016454	-1.71424	0.0920586	0.636601	-4.57972
TNNI3	-1.337	-0.0493075	-1.8087	0.0759094	0.630509	-4.57717
CKLF	-1.33638	-0.0394288	-1.78239	0.0801498	0.630727	-4.57789
PGAP2	-1.33537	0.0452529	-1.78823	0.0791921	0.630509	-4.57773
ZNF44	-1.33449	-0.00637069	-1.70031	0.0946649	0.638748	-4.58009
TIMM9	-1.33392	-0.0292869	-1.73868	0.0876302	0.636601	-4.57907
RPS14	-1.33369	0.0562199	-1.82388	0.0735494	0.630509	-4.57675
ACADSB	-1.33309	-0.0101621	-1.87082	0.0666403	0.630509	-4.57543
RMDN1	-1.33289	0.037251	-1.77187	0.0818992	0.633037	-4.57818
CYP4F35P	-1.33259	-0.0722271	-1.78504	0.0797143	0.630727	-4.57782
FCF1P2	-1.33218	-0.00249561	-1.74927	0.0857669	0.636601	-4.57879
ABCC6	-1.33214	-0.0125864	-1.70699	0.093407	0.638072	-4.57991
GHITM	-1.33146	-0.00239365	-1.77806	0.0808663	0.630769	-4.57801
ANXA2R	-1.33118	0.0772985	-1.74081	0.087253	0.636601	-4.57901
HLA-DMA	-1.33016	-0.0616894	-1.71605	0.0917253	0.636601	-4.57967
RPL37A	-1.32896	0.0693429	-1.72204	0.0906253	0.636601	-4.57951
PDK2	-1.32891	0.00517177	-1.843	0.0706665	0.630509	-4.57621
MTFR1L	-1.32876	-0.088777	-1.81685	0.0746348	0.630509	-4.57694
AGPAT1	-1.32853	0.00656424	-1.72711	0.0897034	0.636601	-4.57938
NDUFB8	-1.32821	-0.0474396	-1.86533	0.0674188	0.630509	-4.57559
NDUFA5	-1.32818	-0.0324346	-1.77231	0.0818251	0.632904	-4.57816
HDDC3	-1.32791	-0.0499092	-1.84705	0.070068	0.630509	-4.5761
AK3	-1.32737	-0.05186	-1.75033	0.0855809	0.636601	-4.57876
ZNF583	-1.32661	0.0120097	-1.69711	0.0952725	0.638748	-4.58017
LOC101928386	-1.32635	-0.056582	-1.71925	0.0911362	0.636601	-4.57959
FUNDC1	-1.32591	0.0189542	-1.71312	0.0922661	0.636601	-4.57975
C12ORF65	-1.32503	-0.0274479	-1.71696	0.0915576	0.636601	-4.57965
TUBG2	-1.32478	0.0885663	-1.73989	0.0874159	0.636601	-4.57904
SDHD	-1.32311	-0.00398205	-1.73577	0.0881478	0.636601	-4.57915
F8	-1.32263	-0.034263	-1.71849	0.0912756	0.636601	-4.57961
MRPS22	-1.32031	-0.0329584	-1.69448	0.0957728	0.638748	-4.58024
C1QBP	-1.32005	0.0366194	-1.71987	0.091023	0.636601	-4.57957
ENO1	-1.31981	0.0546305	-1.71818	0.091332	0.636601	-4.57962
STAP2	-1.31971	-0.0284535	-1.69259	0.0961353	0.638748	-4.58029
ZNF415	-1.31959	0.0161086	-1.68336	0.0979169	0.638748	-4.58053
TARS3	-1.31942	0.0324198	-1.68665	0.0972784	0.638748	-4.58045
MRPS7	-1.31853	-0.0426368	-1.77677	0.0810798	0.630887	-4.57804
RPS24	-1.31811	0.0252987	-1.70923	0.0929885	0.636601	-4.57985
GPA33	-1.31791	-0.0280672	-1.68994	0.0966437	0.638748	-4.58036
NDUFB3	-1.31781	-0.0641294	-1.77966	0.0806	0.630727	-4.57796
TIMM8A	-1.31719	-0.0183745	-1.76171	0.0836204	0.636065	-4.57845
SNHG29	-1.31658	-0.0533632	-1.75477	0.0848112	0.636601	-4.57864
THRB-AS1	-1.31648	-0.0275795	-1.6879	0.0970361	0.638748	-4.58041
MMAA	-1.31493	0.107002	-1.79014	0.0788815	0.630509	-4.57768
METTL17	-1.31412	-0.0201447	-1.67806	0.0989533	0.638748	-4.58067
HHATL-AS1	-1.31383	-0.0281825	-1.68471	0.0976542	0.638748	-4.5805
EXOSC6	-1.31295	0.0288911	-1.70841	0.0931426	0.636926	-4.57988
ST8SIA5	-1.31181	-0.026862	-1.74591	0.0863548	0.636601	-4.57888
DBNDD2	-1.31026	-0.0541738	-1.69463	0.0957443	0.638748	-4.58024
DHCR7	-1.30985	-0.0149089	-1.72295	0.0904593	0.636601	-4.57949
FN3K	-1.30879	-0.00345673	-1.7599	0.0839298	0.636601	-4.5785
LOC101927272	-1.30841	-0.0322876	-1.7052	0.093742	0.638748	-4.57996
TMEM254-AS1	-1.30655	0.00554976	-1.66084	0.10238	0.638748	-4.58112
DUS1L	-1.30415	0.00727658	-1.71086	0.0926848	0.636601	-4.57981
DBT	-1.30351	0.0207446	-1.69671	0.0953481	0.638748	-4.58018
MTX2	-1.30326	-0.0400403	-1.72401	0.0902656	0.636601	-4.57946
SIGMAR1	-1.30185	0.0180528	-1.75846	0.0841762	0.636601	-4.57854
SNRPD2	-1.30168	-0.0221148	-1.73488	0.0883063	0.636601	-4.57917
NTMT1	-1.30167	-0.052997	-1.84238	0.0707582	0.630509	-4.57623
ZMYND12	-1.30141	0.015231	-1.65873	0.102806	0.638748	-4.58117
CPXM1	-1.30129	-0.032437	-1.6955	0.0955785	0.638748	-4.58022
COMMD6	-1.29911	-0.0538825	-1.71554	0.0918182	0.636601	-4.57969
SLC25A11	-1.29897	-0.0351732	-1.84346	0.0705975	0.630509	-4.5762
LOC105374378	-1.29859	-0.0603394	-1.68157	0.098265	0.638748	-4.58058
RASGEF1A	-1.2971	-0.0165419	-1.67156	0.100235	0.638748	-4.58084
GJC1	-1.29677	-0.066136	-1.6743	0.0996922	0.638748	-4.58077
GTF2A2	-1.29638	0.0469209	-1.67758	0.0990468	0.638748	-4.58068
KIAA0319L	-1.2957	-0.0414158	-1.80345	0.0767403	0.630509	-4.57731
URI1	-1.29436	-0.000924628	-1.65521	0.10352	0.638748	-4.58126
LOC728755	-1.29431	-0.0705537	-1.71699	0.0915511	0.636601	-4.57965
RAVER2	-1.29402	0.0337915	-1.66734	0.101074	0.638748	-4.58095
RBAK	-1.29341	0.0796011	-1.75814	0.084231	0.636601	-4.57855
SLC16A14	-1.29327	-0.029589	-1.66849	0.100845	0.638748	-4.58092
ENPP5	-1.28911	-0.0202585	-1.66641	0.10126	0.638748	-4.58097
APEH	-1.28884	0.0041202	-1.68671	0.0972668	0.638748	-4.58045
SCARNA9	-1.28827	-0.0460942	-1.67556	0.0994435	0.638748	-4.58074
PLIN2	-1.28449	-0.00320701	-1.67197	0.100154	0.638748	-4.58083
SNU13	-1.28413	0.0564354	-1.66198	0.102149	0.638748	-4.58109
TRMO	-1.28383	-0.0424395	-1.67574	0.0994094	0.638748	-4.58073
RPS27A	-1.28373	0.0278673	-1.76131	0.083688	0.636065	-4.57846
NIPSNAP3B	-1.28327	0.0297682	-1.64254	0.106128	0.639848	-4.58159
DNAJC4	-1.28325	-0.0250014	-1.80564	0.0763931	0.630509	-4.57725
ACAA1	-1.28259	-0.0224156	-1.69618	0.0954493	0.638748	-4.5802
DRG1	-1.28252	0.0212217	-1.66953	0.100639	0.638748	-4.58089
LPP	-1.28211	-0.0129307	-1.70932	0.0929721	0.636601	-4.57985
BLVRB	-1.28199	0.0206236	-1.65069	0.104445	0.638748	-4.58138
RIOX2	-1.28183	-0.0684331	-1.75031	0.0855857	0.636601	-4.57876
KIZ	-1.28115	-0.00493853	-1.68785	0.0970458	0.638748	-4.58042
AGAP4	-1.28098	-0.0190793	-1.65955	0.102639	0.638748	-4.58115
ZFP64	-1.28096	0.0268872	-1.64652	0.105303	0.638748	-4.58148
AACS	-1.28078	-0.0647949	-1.6926	0.0961327	0.638748	-4.58029
MACROH2A2	-1.27968	-0.0130436	-1.68787	0.0970424	0.638748	-4.58041
HECTD2	-1.27911	0.0333026	-1.7159	0.0917521	0.636601	-4.57968
IMMP1L	-1.27798	-0.0445776	-1.76354	0.0833069	0.635552	-4.5784
LDHD	-1.27766	-0.018737	-1.75338	0.0850513	0.636601	-4.57868
ZNF383	-1.27708	-0.12506	-1.74909	0.0857971	0.636601	-4.57879
RRP9	-1.27668	-0.0381938	-1.6298	0.108802	0.640913	-4.58191
MRPL46	-1.27653	0.0288803	-1.64583	0.105445	0.638884	-4.5815
PAXIP1-AS2	-1.2765	-0.00425265	-1.63516	0.107669	0.640568	-4.58177
COX15	-1.2761	0.0276904	-1.65213	0.104148	0.638748	-4.58134
PIGW	-1.27572	0.0182465	-1.73171	0.088874	0.636601	-4.57926
ACOT11	-1.27531	0.00148995	-1.63228	0.108277	0.640568	-4.58185
RPL10A	-1.27415	0.0026122	-1.68173	0.0982339	0.638748	-4.58058
TBP	-1.27147	-0.0193289	-1.63411	0.10789	0.640568	-4.5818
RPLP1	-1.2708	0.0183762	-1.6806	0.0984547	0.638748	-4.5806
ZNF346	-1.2703	-0.0609263	-1.63589	0.107515	0.640568	-4.58176
ISOC1	-1.26954	0.0158587	-1.62782	0.10922	0.640972	-4.58196
SLC38A1	-1.26952	-0.0552841	-1.80692	0.0761911	0.630509	-4.57722
IL34	-1.26928	-0.0819145	-1.65061	0.10446	0.638748	-4.58138
TMEM161B-AS1	-1.26898	-0.106035	-1.75262	0.0851831	0.636601	-4.5787
RRP12	-1.26759	0.00613976	-1.7101	0.0928269	0.636601	-4.57983
FGGY	-1.26736	-0.0253105	-1.64924	0.104741	0.638748	-4.58141
MICOS13	-1.26671	-0.0522559	-1.76386	0.0832537	0.635552	-4.57839
RBL1	-1.26657	0.0839239	-1.67157	0.100234	0.638748	-4.58084
FAM126B	-1.26639	0.0425065	-1.7267	0.0897791	0.636601	-4.57939
ZNF93	-1.26617	-0.049143	-1.66911	0.100722	0.638748	-4.5809
IDH3B	-1.26431	0.042343	-1.64192	0.106256	0.639902	-4.5816
MESP1	-1.26417	-0.0605685	-1.62547	0.109722	0.642171	-4.58202
RASL11A	-1.26392	-0.0350115	-1.61995	0.110905	0.643635	-4.58216
BPHL	-1.26363	-0.0139847	-1.61511	0.111952	0.644674	-4.58228
SFI1	-1.26335	-0.000371938	-1.65827	0.102899	0.638748	-4.58118
HES4	-1.26284	-0.0533389	-1.70424	0.0939231	0.638748	-4.57999
LOC101927572	-1.26264	0.0634071	-1.67248	0.100052	0.638748	-4.58082
PDE8A	-1.26111	-0.0422244	-1.61755	0.111424	0.643823	-4.58222
ABHD14A	-1.26069	0.0724577	-1.67304	0.099941	0.638748	-4.5808
GRPEL2	-1.26059	0.0836019	-1.73057	0.0890804	0.636601	-4.57929
SUZ12	-1.2603	0.0373111	-1.65848	0.102857	0.638748	-4.58118
ZSCAN20	-1.25965	-0.0828324	-1.66498	0.101546	0.638748	-4.58101
IFT46	-1.25906	0.0062816	-1.67155	0.100237	0.638748	-4.58084
MPV17	-1.25849	0.0827426	-1.63579	0.107536	0.640568	-4.58176
SLC25A51	-1.25756	-0.0430375	-1.63582	0.107531	0.640568	-4.58176
TCF21	-1.25684	-0.0280128	-1.64125	0.106395	0.639902	-4.58162
PTTG1IP	-1.25667	-0.0413336	-1.62394	0.110049	0.642338	-4.58206
MTG2	-1.25647	-0.0224484	-1.60659	0.113814	0.646233	-4.5825
LINC00639	-1.25611	-0.0609922	-1.70344	0.0940735	0.638748	-4.58001
RAB38	-1.2558	-0.0278247	-1.63976	0.106705	0.640568	-4.58166
LINC02610	-1.25548	-0.0280892	-1.63926	0.10681	0.640568	-4.58167
LINC01184	-1.25451	-0.0164043	-1.64655	0.105296	0.638748	-4.58148
FAM210A	-1.25382	0.0356596	-1.65661	0.103237	0.638748	-4.58123
MAGI2	-1.25339	-0.00375261	-1.60082	0.115089	0.64764	-4.58264
MRPL12	-1.25247	-0.0568802	-1.77594	0.0812188	0.630887	-4.57807
MTMR6	-1.25243	-0.0614149	-1.64796	0.105005	0.638748	-4.58145
NCAPD2	-1.25207	-0.0142654	-1.62151	0.110571	0.642338	-4.58212
POMP	-1.25184	0.0813474	-1.65088	0.104404	0.638748	-4.58137
HOXA13	-1.25182	-0.0429557	-1.63824	0.107024	0.640568	-4.5817
SCHIP1	-1.25155	0.00736288	-1.65063	0.104457	0.638748	-4.58138
VMO1	-1.25056	-0.0281272	-1.63192	0.108353	0.640568	-4.58186
YBEY	-1.25033	-0.0407181	-1.59979	0.115316	0.64764	-4.58267
NAA10	-1.25026	-0.0308045	-1.60905	0.113274	0.646233	-4.58244
B4GALT5	-1.25026	-0.0532087	-1.66678	0.101186	0.638748	-4.58096
WDR31	-1.24981	-0.0448233	-1.68817	0.0969844	0.638748	-4.58041
THEM6	-1.24918	0.0128222	-1.58651	0.1183	0.65019	-4.583
ZNF658B	-1.24916	0.0158343	-1.58594	0.118429	0.650444	-4.58301
THUMPD2	-1.24882	0.00753484	-1.67723	0.0991158	0.638748	-4.58069
ACSL6	-1.2488	0.0139769	-1.59179	0.117106	0.649877	-4.58287
CCDC121	-1.24825	-0.0438796	-1.64086	0.106476	0.640036	-4.58163
ABCG1	-1.24752	-0.0170239	-1.59144	0.117184	0.649877	-4.58288
RPS29	-1.24741	-0.033767	-1.63621	0.107448	0.640568	-4.58175
COX5B	-1.24694	-0.0370421	-1.71589	0.0917548	0.636601	-4.57968
SLC39A14	-1.24536	-0.0666981	-1.63737	0.107205	0.640568	-4.58172
ZFYVE21	-1.24452	-0.0150824	-1.65125	0.104329	0.638748	-4.58136
CYP4V2	-1.24259	-0.0776234	-1.69999	0.0947252	0.638748	-4.5801
HDAC4-AS1	-1.242	-0.04126	-1.59323	0.116782	0.649393	-4.58283
GALR3	-1.24187	-0.0463257	-1.59896	0.115501	0.64764	-4.58269
USP2	-1.24159	-0.0313288	-1.64925	0.104739	0.638748	-4.58141
VWA3B	-1.24146	-0.0478194	-1.62821	0.109139	0.640972	-4.58195
SLC25A46	-1.24145	-0.0439512	-1.71897	0.0911874	0.636601	-4.5796
RFX3-AS1	-1.24106	0.0286113	-1.60487	0.114191	0.646445	-4.58254
PTGES2	-1.24022	-0.0486403	-1.81253	0.0753091	0.630509	-4.57706
PYCR2	-1.24007	-0.000169852	-1.66219	0.102107	0.638748	-4.58108
LOC100505774	-1.23998	0.0184936	-1.58979	0.117557	0.650171	-4.58292
LINC02517	-1.23975	-0.0635774	-1.69567	0.0955468	0.638748	-4.58021
UQCRH	-1.23913	-0.0683088	-1.68771	0.0970732	0.638748	-4.58042
NUBPL	-1.23867	0.0112479	-1.64808	0.104981	0.638748	-4.58144
NUDT14	-1.23864	0.0154334	-1.61293	0.112426	0.645688	-4.58234
ST3GAL3	-1.23851	-0.0121148	-1.75173	0.0853376	0.636601	-4.57872
VXN	-1.23838	-0.0417705	-1.59157	0.117155	0.649877	-4.58287
C8ORF82	-1.23826	-0.00955168	-1.67665	0.0992288	0.638748	-4.58071
RPL12	-1.23793	0.0162815	-1.62229	0.110403	0.642338	-4.5821
PHF23	-1.23749	-0.073669	-1.64155	0.106332	0.639902	-4.58161
PERM1	-1.23655	0.0163641	-1.63769	0.107139	0.640568	-4.58171
ZDHHC4	-1.23596	-0.00208407	-1.71159	0.0925495	0.636601	-4.57979
FAH	-1.23576	0.0625588	-1.60671	0.113788	0.646233	-4.58249
ZC2HC1A	-1.23451	0.008968	-1.63346	0.108028	0.640568	-4.58182
RPA2	-1.23406	-0.0481075	-1.60697	0.11373	0.646233	-4.58249
MRPS15	-1.23396	-0.0445956	-1.74633	0.0862811	0.636601	-4.57887
SRM	-1.23355	0.037809	-1.58449	0.118759	0.650528	-4.58305
FDPS	-1.23311	0.029309	-1.64383	0.105859	0.639278	-4.58155
MSL3	-1.23299	-0.0222997	-1.65481	0.103601	0.638748	-4.58127
TST	-1.23299	0.000876118	-1.62205	0.110453	0.642338	-4.58211
RMND1	-1.23285	0.0570018	-1.60086	0.11508	0.64764	-4.58264
RPUSD3	-1.23254	-0.0489224	-1.63174	0.10839	0.640568	-4.58186
PDK1	-1.23159	0.0496427	-1.67099	0.100348	0.638748	-4.58085
ACO1	-1.23156	-0.0145224	-1.60012	0.115244	0.64764	-4.58266
ZNF703	-1.2308	0.00529965	-1.58521	0.118595	0.650464	-4.58303
EIF3H	-1.23049	0.0246749	-1.63156	0.108428	0.640568	-4.58187
PTPDC1	-1.23002	-0.0980871	-1.63204	0.108327	0.640568	-4.58185
NBEA	-1.22883	0.00963792	-1.5709	0.121884	0.650579	-4.58338
NDUFV1	-1.22878	-0.0307375	-1.67167	0.100213	0.638748	-4.58084
UQCR10	-1.22856	-0.0544528	-1.6231	0.110229	0.642338	-4.58208
PEX3	-1.22781	-0.0632672	-1.58118	0.119513	0.650528	-4.58313
DDOST	-1.22757	0.0463014	-1.63919	0.106825	0.640568	-4.58167
CBR3-AS1	-1.22752	-0.0299725	-1.63053	0.108646	0.640767	-4.58189
DANCR	-1.22641	-0.052947	-1.76761	0.0826164	0.635345	-4.57829
STIM2-AS1	-1.22592	-0.0273547	-1.78422	0.0798493	0.630727	-4.57784
FEM1B	-1.22556	-0.0114011	-1.64838	0.104919	0.638748	-4.58144
ADHFE1	-1.22554	0.00470819	-1.60387	0.114413	0.646445	-4.58257
PHYHD1	-1.22523	0.0546895	-1.57125	0.121803	0.650579	-4.58338
CYP11A1	-1.22312	0.0205162	-1.62996	0.108767	0.640913	-4.58191
ZNF205-AS1	-1.22312	-0.0636347	-1.601	0.115048	0.64764	-4.58264
DPM3	-1.22301	0.0212343	-1.552	0.12634	0.652722	-4.58385
OMA1	-1.22298	-0.0778276	-1.60989	0.113089	0.646233	-4.58241
MTFP1	-1.222	-0.0547756	-1.69139	0.0963653	0.638748	-4.58032
CCZ1	-1.22185	-0.0079577	-1.61047	0.112962	0.646064	-4.5824
NFXL1	-1.22151	-0.0441594	-1.57554	0.12081	0.650579	-4.58327
SENCR	-1.2215	0.0904823	-1.59859	0.115584	0.64764	-4.5827
ETFDH	-1.22122	-0.0124843	-1.5778	0.120289	0.650528	-4.58321
AK6	-1.221	0.047865	-1.69369	0.0959249	0.638748	-4.58026
SLC22A5	-1.21951	-0.0669021	-1.67197	0.100153	0.638748	-4.58083
CHPT1	-1.21935	-0.0448195	-1.64616	0.105377	0.638868	-4.58149
BOLA2	-1.21866	0.0490183	-1.57572	0.120768	0.650579	-4.58327
MRPS30-DT	-1.21729	0.0127426	-1.5499	0.126844	0.652722	-4.5839
TMEM31	-1.21721	0.0634068	-1.57185	0.121664	0.650579	-4.58336
ENTPD2	-1.21678	0.0458731	-1.56219	0.123921	0.651306	-4.5836
THUMPD3	-1.21676	0.0895216	-1.58924	0.117681	0.650171	-4.58293
UNC79	-1.21642	-0.0259837	-1.55353	0.125975	0.652722	-4.58381
NARS2	-1.21617	-0.0130189	-1.67865	0.0988372	0.638748	-4.58066
SLC25A10	-1.21555	0.0150771	-1.5523	0.126268	0.652722	-4.58384
FRS3	-1.21493	0.0474444	-1.55804	0.124903	0.652424	-4.5837
WDHD1	-1.21485	0.0201455	-1.57581	0.120748	0.650579	-4.58326
UQCC3	-1.21348	-0.0500051	-1.56881	0.12237	0.651255	-4.58344
MKKS	-1.21191	-0.0279785	-1.65266	0.10404	0.638748	-4.58133
ORC2	-1.21135	-0.0295386	-1.57802	0.120238	0.650528	-4.58321
PIGF	-1.20982	-0.00366472	-1.54082	0.129037	0.655097	-4.58412
TIMP4	-1.20961	-0.0165416	-1.56784	0.122598	0.651306	-4.58346
DDX52	-1.20934	-0.00210149	-1.55873	0.124739	0.652424	-4.58368
NDUFS7	-1.20875	0.000183441	-1.58507	0.118626	0.650464	-4.58303
THAP8	-1.20811	0.00147877	-1.55121	0.126529	0.652722	-4.58387
ZNF17	-1.20733	0.0687808	-1.55704	0.12514	0.652467	-4.58372
NT5DC1	-1.2052	-0.0200671	-1.54104	0.128985	0.655097	-4.58411
NMD3	-1.20439	-0.0334527	-1.5729	0.121419	0.650579	-4.58334
CHCHD7	-1.20426	0.0236126	-1.63448	0.107812	0.640568	-4.58179
FAIM	-1.20343	-0.014419	-1.53605	0.130203	0.657278	-4.58424
BCAR3	-1.20291	-0.0333108	-1.56469	0.123334	0.651306	-4.58354
OVCA2	-1.20257	-0.0148042	-1.68606	0.0973928	0.638748	-4.58046
AMPD2	-1.20025	-0.0266402	-1.53418	0.130662	0.657923	-4.58428
PXMP2	-1.19988	-0.0887641	-1.62797	0.10919	0.640972	-4.58196
TPPP2	-1.1995	-0.0235338	-1.55563	0.125475	0.652722	-4.58376
C19ORF18	-1.19936	-0.0234129	-1.55505	0.125611	0.652722	-4.58377
PAM16	-1.19826	-0.00336863	-1.58232	0.119252	0.650528	-4.5831
RRAS2	-1.19777	-0.037925	-1.57303	0.121389	0.650579	-4.58333
DNAJC12	-1.19719	-0.0169213	-1.61749	0.111436	0.643823	-4.58222
IVD	-1.19687	-0.0230426	-1.56168	0.124041	0.651306	-4.58361
SLC46A3	-1.1968	-0.00816625	-1.52247	0.133564	0.660595	-4.58456
SLC25A15	-1.196	-0.0425031	-1.56095	0.124214	0.651683	-4.58363
ATP5MF	-1.19507	-0.0248069	-1.57981	0.119827	0.650528	-4.58316
CREG1	-1.19502	-0.0588706	-1.55082	0.126622	0.652722	-4.58388
ITGAE	-1.195	0.0153631	-1.58976	0.117564	0.650171	-4.58292
RICTOR	-1.19394	-0.0134826	-1.51476	0.135502	0.662351	-4.58475
PPP1R16A	-1.19335	0.0195653	-1.52338	0.133337	0.660595	-4.58454
IFT27	-1.19322	-0.0298698	-1.54714	0.127508	0.652722	-4.58397
SLC16A12	-1.19195	-0.0854497	-1.54698	0.127546	0.652722	-4.58397
COMMD3	-1.19125	-0.0927688	-1.56488	0.123289	0.651306	-4.58353
ARMCX5-GPRASP2	-1.1909	0.00389958	-1.51075	0.13652	0.662351	-4.58484
PABPC4-AS1	-1.19062	-0.0413782	-1.54245	0.12864	0.654904	-4.58408
DCAF13	-1.19017	-0.0168173	-1.54012	0.129208	0.655097	-4.58414
FABP3	-1.18938	-0.0421963	-1.52486	0.132967	0.660572	-4.58451
TMEM220-AS1	-1.18873	-0.040961	-1.53987	0.129267	0.655097	-4.58414
LRRC45	-1.18801	-0.0530308	-1.52855	0.132051	0.659408	-4.58442
PEBP1	-1.18801	-0.0192758	-1.57803	0.120237	0.650528	-4.58321
RPL19	-1.18772	0.0568024	-1.54756	0.127406	0.652722	-4.58396
PITPNM1	-1.18762	-0.0734721	-1.69037	0.0965611	0.638748	-4.58035
C19ORF38	-1.18523	-0.0754838	-1.59881	0.115535	0.64764	-4.58269
NDUFB6	-1.18491	-0.028495	-1.59914	0.115461	0.64764	-4.58268
FAHD1	-1.18479	-0.0886323	-1.54636	0.127696	0.652722	-4.58399
SUCLA2	-1.18465	-0.00685086	-1.60101	0.115047	0.64764	-4.58264
SLIRP	-1.18352	-0.0331532	-1.57531	0.120862	0.650579	-4.58328
TRPM2	-1.18348	-0.00309049	-1.50174	0.138826	0.665049	-4.58506
SIPA1L2	-1.18304	0.00776863	-1.66851	0.100841	0.638748	-4.58092
HOXB6	-1.18295	-0.0488312	-1.51646	0.135073	0.661952	-4.58471
FAM47E	-1.18175	0.0205141	-1.51795	0.134696	0.661353	-4.58467
ZNF542P	-1.18175	0.014227	-1.51744	0.134826	0.661353	-4.58468
ALDH1L1-AS2	-1.1817	0.0502295	-1.56248	0.123853	0.651306	-4.58359
RSBN1	-1.18104	0.0530343	-1.57067	0.121937	0.650579	-4.58339
NEURL2	-1.18067	-0.033229	-1.72551	0.0899949	0.636601	-4.57942
MMACHC	-1.18043	0.03696	-1.55451	0.125741	0.652722	-4.58379
RIDA	-1.18035	-0.0919954	-1.54701	0.127539	0.652722	-4.58397
KMT5C	-1.18001	0.0112655	-1.51282	0.135993	0.662351	-4.58479
VRK2	-1.1793	-0.0364836	-1.61283	0.112449	0.645688	-4.58234
CYBA	-1.17833	-0.025785	-1.5606	0.124297	0.651683	-4.58364
PLBD1	-1.17823	0.00670375	-1.51048	0.136588	0.662351	-4.58485
SAP30	-1.17588	0.108418	-1.56589	0.123052	0.651306	-4.58351
ZNF491	-1.17576	-0.0700993	-1.54798	0.127304	0.652722	-4.58395
SEPTIN7P9	-1.17485	0.0569984	-1.55427	0.125799	0.652722	-4.58379
MAD2L1BP	-1.17383	-0.0198515	-1.57354	0.121271	0.650579	-4.58332
GPX4	-1.17313	0.0160623	-1.55108	0.12656	0.652722	-4.58387
METTL4	-1.17281	0.0420903	-1.5104	0.136609	0.662351	-4.58485
GPT	-1.17262	-0.0278416	-1.52492	0.132952	0.660572	-4.5845
IARS2	-1.17262	0.099262	-1.61809	0.111307	0.643823	-4.58221
RPL35	-1.17177	-0.0037808	-1.56955	0.122197	0.650826	-4.58342
YIPF1	-1.17153	0.07926	-1.55363	0.125951	0.652722	-4.58381
LOC100419583	-1.17021	-0.067593	-1.64365	0.105897	0.639278	-4.58156
IMMP2L	-1.16826	0.0385837	-1.50008	0.139255	0.665577	-4.5851
CADM2	-1.16734	-0.0746905	-1.61737	0.111463	0.643823	-4.58223
CATSPERE	-1.16705	-0.0281422	-1.5097	0.136786	0.66298	-4.58487
NLRX1	-1.16702	-0.00981064	-1.55127	0.126514	0.652722	-4.58387
LINC01145	-1.16608	-0.0206182	-1.48496	0.143206	0.665835	-4.58545
CNPY4	-1.16605	0.0392009	-1.49121	0.141561	0.665835	-4.58531
PNKD	-1.1658	-0.0311849	-1.50037	0.139179	0.665577	-4.58509
AUH	-1.16574	-0.0677701	-1.53259	0.131052	0.658901	-4.58432
MCRIP2	-1.16573	-0.0492926	-1.6467	0.105265	0.638748	-4.58148
KCTD21-AS1	-1.16571	-0.0308449	-1.53582	0.130257	0.657292	-4.58424
ARL6IP1	-1.16563	-0.0514749	-1.52621	0.132632	0.660572	-4.58447
HES6	-1.16475	-0.068079	-1.537	0.129968	0.657232	-4.58421
SNHG16	-1.16465	0.00672362	-1.54978	0.126872	0.652722	-4.5839
MID1IP1-AS1	-1.16382	0.0904821	-1.54764	0.127386	0.652722	-4.58395
OPLAH	-1.16264	-0.0370583	-1.5522	0.126292	0.652722	-4.58384
FCN3	-1.16252	0.0904822	-1.5462	0.127733	0.652722	-4.58399
METAP1D	-1.16217	-0.0279911	-1.48195	0.144005	0.665835	-4.58552
CTRL	-1.16199	0.090482	-1.54565	0.127867	0.653174	-4.584
HIP1R	-1.16169	-0.0423889	-1.50224	0.138698	0.665049	-4.58505
ZBTB43	-1.16087	0.0034034	-1.57205	0.121617	0.650579	-4.58336
PPARA	-1.16061	-0.0051494	-1.5243	0.133107	0.660572	-4.58452
NAPSB	-1.15991	0.0904814	-1.54233	0.12867	0.654904	-4.58408
SCN3B	-1.15974	-0.023266	-1.47788	0.145085	0.665835	-4.58562
SLC25A28	-1.15883	0.00554918	-1.53211	0.13117	0.658901	-4.58433
TMEM161B	-1.15813	0.0545841	-1.52301	0.133428	0.660595	-4.58455
VPS54	-1.15792	0.0164542	-1.48987	0.141913	0.665835	-4.58534
ERMP1	-1.15759	0.00915982	-1.48461	0.143298	0.665835	-4.58546
EIF2B3	-1.15743	-0.0291423	-1.47323	0.146333	0.665835	-4.58573
FANCE	-1.15662	0.00684733	-1.47349	0.146262	0.665835	-4.58572
THOC5	-1.1566	0.0356284	-1.57557	0.120803	0.650579	-4.58327
FASTKD2	-1.15603	-0.0409299	-1.47484	0.145899	0.665835	-4.58569
MTCH1	-1.1558	0.0502336	-1.48192	0.144012	0.665835	-4.58552
IL17RC	-1.15552	-0.0723718	-1.59663	0.116021	0.647752	-4.58275
ZBTB8OS	-1.15541	-0.0698705	-1.48899	0.142145	0.665835	-4.58536
OSBPL10	-1.15316	-0.0251482	-1.46091	0.149671	0.667552	-4.58601
NDUFB7	-1.1527	-0.0403172	-1.56416	0.123459	0.651306	-4.58355
CTH	-1.15047	0.0691232	-1.51249	0.136078	0.662351	-4.5848
KLHDC8B	-1.1498	-0.0181426	-1.48817	0.142361	0.665835	-4.58538
TMSB15A	-1.14971	-0.0571033	-1.475	0.145858	0.665835	-4.58569
BCL6B	-1.14954	-0.0541707	-1.57687	0.120502	0.650579	-4.58324
SEMA4F	-1.14942	-0.0181256	-1.49573	0.140384	0.665835	-4.5852
LOC101929552	-1.14876	-0.0569762	-1.47366	0.146217	0.665835	-4.58572
QARS1	-1.1486	-0.00857988	-1.61757	0.11142	0.643823	-4.58222
KIF3A	-1.14851	0.0238372	-1.52763	0.132279	0.659712	-4.58444
DIPK1C	-1.14827	-0.00287294	-1.47027	0.147129	0.666233	-4.5858
MNAT1	-1.14785	-0.06663	-1.49255	0.141213	0.665835	-4.58527
MRM1	-1.14724	-0.0646599	-1.50361	0.138344	0.665049	-4.58501
WSB2	-1.14688	-0.032584	-1.61901	0.111109	0.643823	-4.58218
MTRNR2L8	-1.14658	-0.0815209	-1.5043	0.138169	0.665025	-4.585
CFAP69	-1.14614	-0.0432359	-1.47997	0.144531	0.665835	-4.58557
ADRA2B	-1.14612	-0.072177	-1.47586	0.145627	0.665835	-4.58567
MRPL38	-1.14563	0.0355841	-1.4583	0.150388	0.667552	-4.58607
KCNJ8	-1.14532	-0.0258115	-1.53055	0.131555	0.659364	-4.58437
HERC6	-1.14509	0.0931294	-1.50267	0.138587	0.665049	-4.58504
DRAM2	-1.14488	0.0288959	-1.57625	0.120645	0.650579	-4.58325
ACTR10	-1.14479	-0.00626561	-1.48309	0.143702	0.665835	-4.5855
SIRT3	-1.14332	0.0170044	-1.44945	0.152834	0.667869	-4.58628
RIPOR1	-1.1423	-0.0576751	-1.53611	0.130187	0.657278	-4.58423
FAM162B	-1.14186	-0.0527785	-1.46211	0.149344	0.667552	-4.58599
SSBP1	-1.14183	-0.0146827	-1.49121	0.141563	0.665835	-4.58531
C5ORF22	-1.14058	0.023124	-1.50816	0.137179	0.66313	-4.5849
ZNF254	-1.14011	0.0183718	-1.46435	0.148734	0.667552	-4.58593
FZD9	-1.13908	-0.0158751	-1.5196	0.134281	0.66063	-4.58463
WDR59	-1.13878	0.0300393	-1.47136	0.146835	0.666233	-4.58577
OSGEP	-1.13756	0.0599194	-1.54259	0.128607	0.654904	-4.58408
PLPBP	-1.13689	0.0906762	-1.49239	0.141254	0.665835	-4.58528
SPAAR	-1.13652	-0.0394783	-1.5221	0.133656	0.660595	-4.58457
KIF7	-1.13556	-0.096178	-1.48827	0.142333	0.665835	-4.58538
STXBP1	-1.13536	-0.0460791	-1.47513	0.145821	0.665835	-4.58568
DDX31	-1.13531	0.0965878	-1.49087	0.14165	0.665835	-4.58531
LOC100291105	-1.13469	-0.0540627	-1.5017	0.138836	0.665049	-4.58506
ECHS1	-1.13426	0.000333714	-1.51879	0.134485	0.661137	-4.58465
LINC01816	-1.13123	-0.0233339	-1.45728	0.150669	0.667552	-4.5861
NDUFS6	-1.13041	-0.0391793	-1.52249	0.133559	0.660595	-4.58456
FOXRED1	-1.1304	0.00243589	-1.4745	0.145992	0.665835	-4.5857
ELOC	-1.12955	0.0294969	-1.50447	0.138123	0.665025	-4.58499
RPS27	-1.12919	0.00829556	-1.51125	0.136392	0.662351	-4.58483
NFYC	-1.12833	0.0333194	-1.44004	0.155466	0.670321	-4.5865
RBMXL1	-1.12807	-0.0168717	-1.42664	0.159279	0.673679	-4.5868
ISCU	-1.12804	-0.0162123	-1.48962	0.141978	0.665835	-4.58534
YIF1A	-1.1279	-0.00807514	-1.49896	0.139544	0.66578	-4.58512
LRRC40	-1.12717	0.0362776	-1.52127	0.133864	0.660595	-4.58459
DIMT1	-1.12681	0.0278841	-1.43236	0.157642	0.672999	-4.58667
ORAI2	-1.12609	-0.0463992	-1.45989	0.149951	0.667552	-4.58604
ABHD11	-1.12485	0.0294203	-1.50869	0.137043	0.663094	-4.58489
TSPAN13	-1.12462	-0.0269428	-1.45858	0.150311	0.667552	-4.58607
LAMTOR5	-1.12417	-0.0296011	-1.45717	0.1507	0.667552	-4.5861
RASA4CP	-1.1237	0.0359882	-1.57313	0.121367	0.650579	-4.58333
GRAP	-1.12363	0.0123281	-1.44226	0.154843	0.670321	-4.58644
TIMM21	-1.12325	-0.0320193	-1.48377	0.143522	0.665835	-4.58548
MCM4	-1.12296	0.0495278	-1.50458	0.138095	0.665025	-4.58499
LOC101928323	-1.12279	-0.0512117	-1.45838	0.150367	0.667552	-4.58607
MRPL32	-1.12272	-0.0524723	-1.4822	0.143936	0.665835	-4.58552
NARF	-1.12266	0.0580596	-1.4699	0.147229	0.666286	-4.58581
PDP2	-1.12212	-0.0241613	-1.4801	0.144496	0.665835	-4.58557
SELENOI	-1.12169	0.0470902	-1.46274	0.149173	0.667552	-4.58597
CLCN5	-1.12139	0.0332264	-1.44055	0.155323	0.670321	-4.58648
MORN4	-1.12054	0.013649	-1.48634	0.142842	0.665835	-4.58542
CMC4	-1.1197	-0.0509764	-1.52202	0.133674	0.660595	-4.58457
ZFP90	-1.11954	-0.048939	-1.42902	0.158596	0.673007	-4.58675
TMEM131	-1.11935	0.00785443	-1.41442	0.162819	0.677745	-4.58708
AGK	-1.11903	0.0366044	-1.42353	0.160173	0.674855	-4.58687
ISOC2	-1.11893	-0.022518	-1.50382	0.138292	0.665025	-4.58501
MRRF	-1.11861	0.00946101	-1.44142	0.155078	0.670321	-4.58646
NINL	-1.11845	-0.0161301	-1.46059	0.14976	0.667552	-4.58602
SERPINA3	-1.11826	-0.0235157	-1.44042	0.155362	0.670321	-4.58649
COMMD7	-1.1182	-0.0337315	-1.5214	0.133831	0.660595	-4.58459
ZCRB1	-1.11798	-0.00209976	-1.48633	0.142843	0.665835	-4.58542
HOXB4	-1.11794	-0.044114	-1.44122	0.155134	0.670321	-4.58647
ZNF319	-1.11739	-0.023674	-1.41617	0.162309	0.677436	-4.58704
BID	-1.11701	0.0348694	-1.43778	0.156105	0.671774	-4.58655
MOB3C	-1.117	-0.0421735	-1.46377	0.148892	0.667552	-4.58595
PPA2	-1.11685	-0.0321138	-1.53969	0.129311	0.655097	-4.58415
GOLGA2P10	-1.11674	-0.0082287	-1.44963	0.152782	0.667869	-4.58627
GNG10	-1.11534	0.0143661	-1.47277	0.146457	0.665835	-4.58574
GSDME	-1.11532	-0.082591	-1.49015	0.14184	0.665835	-4.58533
MRPL20	-1.11531	-0.00287101	-1.427	0.159175	0.673679	-4.58679
TRIT1	-1.11499	-0.062869	-1.45693	0.150765	0.667552	-4.58611
ACAD10	-1.11386	-0.0264393	-1.42922	0.158541	0.672999	-4.58674
PIM3	-1.11374	-0.04809	-1.49835	0.139703	0.665835	-4.58514
RPS14P3	-1.11332	-0.0282048	-1.422	0.160617	0.675324	-4.58691
GUCY1B1	-1.11312	-0.0324316	-1.44043	0.155357	0.670321	-4.58649
CFLAR	-1.11306	-0.0397589	-1.43529	0.156811	0.671774	-4.5866
MTMR1	-1.11259	-0.0453499	-1.45682	0.150796	0.667552	-4.58611
BOLA2B	-1.11111	-0.0663281	-1.42409	0.160013	0.67476	-4.58686
GRK4	-1.1102	0.0108914	-1.5202	0.134131	0.660595	-4.58462
TUFM	-1.10999	-0.0033503	-1.5109	0.136481	0.662351	-4.58484
NUP37	-1.10918	-0.079228	-1.45693	0.150765	0.667552	-4.58611
FZD4-DT	-1.10744	-0.0677277	-1.4401	0.15545	0.670321	-4.58649
ECHDC3	-1.10737	-0.0437432	-1.43535	0.156792	0.671774	-4.5866
SLC41A3	-1.10732	0.0587458	-1.41437	0.162834	0.677745	-4.58708
NPTX2	-1.10679	-0.00664984	-1.48633	0.142846	0.665835	-4.58542
TPRKB	-1.1052	0.0071747	-1.44809	0.153213	0.668248	-4.58631
PTCD2	-1.1049	-0.0420241	-1.40602	0.165288	0.679386	-4.58727
ETHE1	-1.10487	-0.000224324	-1.42696	0.159186	0.673679	-4.58679
KIAA1109	-1.10477	-0.0478385	-1.47302	0.14639	0.665835	-4.58573
PHKG2	-1.10468	-0.0085124	-1.44563	0.153898	0.669375	-4.58637
FMC1-LUC7L2	-1.10449	0.0876846	-1.47291	0.146417	0.665835	-4.58574
L2HGDH	-1.10393	-0.00461594	-1.45055	0.152527	0.667731	-4.58625
SDHAP3	-1.1035	-0.0838356	-1.5137	0.135771	0.662351	-4.58477
HDLBP	-1.10318	0.0136422	-1.4574	0.150636	0.667552	-4.5861
TMEM81	-1.10312	0.00193146	-1.46031	0.149837	0.667552	-4.58603
MRPS16	-1.10306	-0.0027292	-1.50869	0.137044	0.663094	-4.58489
COQ6	-1.10286	-0.0319637	-1.4258	0.159521	0.674063	-4.58682
DARS1	-1.10278	-0.0294409	-1.40516	0.165541	0.679386	-4.58729
DGUOK	-1.1024	0.0434034	-1.44569	0.15388	0.669375	-4.58637
LOC284379	-1.10239	-0.0275262	-1.40741	0.164875	0.679386	-4.58723
ST7-AS1	-1.10175	0.00811072	-1.46523	0.148494	0.667552	-4.58591
SPTSSA	-1.10152	0.0687752	-1.43354	0.157306	0.672999	-4.58664
EGLN3	-1.10102	0.0158606	-1.44748	0.153382	0.668561	-4.58632
LOC441204	-1.10091	-0.0662189	-1.45758	0.150586	0.667552	-4.58609
TRIM74	-1.10004	-0.0281111	-1.40549	0.165442	0.679386	-4.58728
LINC00999	-1.09995	-0.0606374	-1.42269	0.160418	0.674855	-4.58689
SLED1	-1.09979	-0.0283825	-1.40439	0.165769	0.679386	-4.5873
VLDLR	-1.09962	-0.0459052	-1.41337	0.163126	0.678048	-4.5871
MSRB1	-1.0996	-0.0594348	-1.51894	0.134448	0.661137	-4.58465
ABCE1	-1.09954	0.0866646	-1.47025	0.147134	0.666233	-4.5858
RPSA	-1.09931	0.0437815	-1.50174	0.138826	0.665049	-4.58506
NDUFB2	-1.09901	-0.0586934	-1.56587	0.123058	0.651306	-4.58351
SNF8	-1.09854	-0.0118506	-1.54498	0.128028	0.653286	-4.58402
IL11RA	-1.09765	0.00185972	-1.44444	0.154232	0.669999	-4.58639
SOD2	-1.09572	-0.0144567	-1.5525	0.12622	0.652722	-4.58384
HEATR5A	-1.09569	-0.0109877	-1.40372	0.165966	0.679386	-4.58732
MKNK1	-1.09567	0.0506055	-1.43071	0.158114	0.672999	-4.58671
ZNF517	-1.09374	0.0664617	-1.40136	0.166667	0.680062	-4.58737
PPFIA4	-1.09369	-0.0200655	-1.39763	0.16778	0.680469	-4.58745
SLC18B1	-1.09325	-0.0540154	-1.42014	0.161153	0.675504	-4.58695
IFT80	-1.09274	-0.0821661	-1.44719	0.153462	0.668561	-4.58633
MAPKAPK3	-1.0923	0.0188521	-1.3845	0.171742	0.683343	-4.58775
STOML2	-1.09207	-0.0264018	-1.46447	0.1487	0.667552	-4.58593
RPL8	-1.0917	-0.0120621	-1.48243	0.143875	0.665835	-4.58551
CCDC136	-1.09096	0.0142318	-1.39497	0.168578	0.68118	-4.58751
TIMM10B	-1.09047	-0.0286309	-1.39651	0.168116	0.680663	-4.58748
DDO	-1.08941	0.0533921	-1.39892	0.167395	0.680469	-4.58742
GLRX2	-1.08888	-0.00506789	-1.3791	0.17339	0.683343	-4.58786
PLB1	-1.08864	-0.00250352	-1.43984	0.155525	0.670321	-4.5865
MRPL27	-1.08776	-0.0315286	-1.39483	0.168619	0.68118	-4.58752
RTCA	-1.08744	-0.0406879	-1.41684	0.162113	0.677142	-4.58702
CHST11	-1.08738	-0.0375873	-1.39808	0.167644	0.680469	-4.58744
XKR8	-1.08726	0.0217587	-1.3798	0.173175	0.683343	-4.58785
BDNF-AS	-1.08624	-0.0684717	-1.39842	0.167543	0.680469	-4.58744
ZNF420	-1.08551	0.0229635	-1.43961	0.155588	0.670321	-4.58651
MFN1	-1.08519	0.0622299	-1.49004	0.141868	0.665835	-4.58533
ALDH6A1	-1.08504	0.0215084	-1.40669	0.165087	0.679386	-4.58725
HEY1	-1.08471	-0.000630559	-1.3931	0.169138	0.681477	-4.58755
GTF3A	-1.08465	-0.0353637	-1.56398	0.1235	0.651306	-4.58355
GMDS	-1.08412	-0.0150034	-1.39697	0.167978	0.680469	-4.58747
NME2	-1.08365	-0.0732764	-1.50911	0.136937	0.663094	-4.58488
RPL11	-1.08365	-0.0387183	-1.43017	0.158268	0.672999	-4.58672
ACADS	-1.08361	-0.0304071	-1.41594	0.162375	0.677436	-4.58704
ZBTB25	-1.08344	0.0328245	-1.37375	0.175035	0.683343	-4.58798
CARD10	-1.08313	-0.0108268	-1.37344	0.175132	0.683343	-4.58799
GPR4	-1.08309	-0.0352831	-1.37588	0.174378	0.683343	-4.58794
LOC389834	-1.08273	-0.00797197	-1.36693	0.177154	0.683343	-4.58813
ACO2	-1.0827	-0.0119711	-1.39874	0.167447	0.680469	-4.58743
NSMCE2	-1.08138	0.0282734	-1.48652	0.142794	0.665835	-4.58542
AURKAIP1	-1.08045	-0.0150638	-1.49497	0.140581	0.665835	-4.58522
LOC112268124	-1.08005	0.120121	-1.43626	0.156534	0.671774	-4.58658
SEMA4B	-1.07988	0.075005	-1.39015	0.170029	0.682184	-4.58762
LINC01144	-1.07966	-0.0287145	-1.3706	0.176013	0.683343	-4.58805
FGF7P6	-1.07915	-0.00739944	-1.36348	0.178231	0.685437	-4.58821
RAB3IP	-1.07885	0.0355811	-1.39066	0.169872	0.682097	-4.58761
EIF4EBP3	-1.0782	-0.0608079	-1.46902	0.147466	0.666881	-4.58583
HSPD1	-1.07805	0.0222579	-1.43535	0.156793	0.671774	-4.5866
SEMA4C	-1.078	0.0219533	-1.40376	0.165956	0.679386	-4.58732
MRPS25	-1.07784	0.0358397	-1.42163	0.160723	0.675324	-4.58691
UTS2R	-1.07767	0.0904818	-1.44848	0.153104	0.66798	-4.5863
GNB3	-1.07685	-0.0364648	-1.388	0.170678	0.683197	-4.58767
PSMG4	-1.07489	-0.0249031	-1.38414	0.171849	0.683343	-4.58775
MRPL18	-1.0743	-0.0775089	-1.40961	0.164227	0.679386	-4.58719
PPP1CB	-1.07423	0.0352045	-1.41087	0.163857	0.6786	-4.58716
TAL1	-1.07365	0.0301389	-1.37024	0.176125	0.683343	-4.58806
TEAD1	-1.07362	-0.0512448	-1.45911	0.150165	0.667552	-4.58606
TP53INP2	-1.07352	-0.0595411	-1.45088	0.152436	0.667731	-4.58625
CNR1	-1.07346	0.0504352	-1.36793	0.176842	0.683343	-4.58811
KYAT3	-1.07325	0.0613811	-1.416	0.162359	0.677436	-4.58704
LOC105376805	-1.07289	-0.111486	-1.43162	0.157854	0.672999	-4.58669
FGD4	-1.07254	0.0444886	-1.45368	0.151659	0.667552	-4.58618
LINC01954	-1.07241	0.0512988	-1.38011	0.173081	0.683343	-4.58784
AP1S2	-1.07228	0.0188161	-1.37089	0.175922	0.683343	-4.58805
WDR12	-1.07187	-0.00845896	-1.35541	0.180771	0.687072	-4.58838
SERTAD3	-1.07149	-0.0711411	-1.4507	0.152485	0.667731	-4.58625
PPM1K	-1.07126	0.0749453	-1.38103	0.172798	0.683343	-4.58782
REXO2	-1.07098	-0.0808786	-1.45107	0.152384	0.667731	-4.58624
LINC00882	-1.06995	-0.0173092	-1.36856	0.176646	0.683343	-4.5881
NOS1	-1.0697	-0.00303438	-1.37432	0.17486	0.683343	-4.58797
ROMO1	-1.06939	-0.0795958	-1.39195	0.169484	0.682093	-4.58758
ARFIP2	-1.06934	0.112141	-1.4293	0.158516	0.672999	-4.58674
STRADA	-1.06893	-0.0509447	-1.36187	0.178735	0.685506	-4.58824
CENPH	-1.06859	0.00779153	-1.44457	0.154193	0.669999	-4.58639
MHRT	-1.0682	-0.0739652	-1.37429	0.174871	0.683343	-4.58797
CCDC91	-1.0677	-0.0224667	-1.36585	0.177488	0.684259	-4.58816
MIEN1	-1.06746	-0.0171427	-1.47273	0.146467	0.665835	-4.58574
MRPS17	-1.06729	0.0525831	-1.36541	0.177628	0.684422	-4.58817
YIPF7	-1.06675	0.0338405	-1.39386	0.16891	0.681238	-4.58754
C5ORF24	-1.06617	-0.0404583	-1.43557	0.156732	0.671774	-4.5866
ARPC3	-1.06517	-0.0206866	-1.34565	0.18388	0.690459	-4.58859
LOC100126584	-1.06398	-0.041559	-1.35579	0.180652	0.687072	-4.58838
CCT6P1	-1.06287	0.0145002	-1.36198	0.1787	0.685506	-4.58824
MRPS36	-1.06249	-0.0989485	-1.45336	0.151748	0.667552	-4.58619
PCYOX1L	-1.06238	0.0487035	-1.3565	0.180428	0.686965	-4.58836
SPG7	-1.06178	-0.037896	-1.34655	0.183593	0.690257	-4.58858
TRAM2-AS1	-1.06114	-0.0486982	-1.47731	0.145239	0.665835	-4.58563
ALG1L	-1.061	0.0637655	-1.49496	0.140583	0.665835	-4.58522
C17ORF75	-1.06022	0.0526567	-1.40503	0.16558	0.679386	-4.58729
IL17RB	-1.05964	0.143096	-1.45951	0.150057	0.667552	-4.58605
VPS37D	-1.05888	-0.0182543	-1.3773	0.173944	0.683343	-4.5879
NDUFC1	-1.05883	-0.0639812	-1.47456	0.145976	0.665835	-4.5857
HOXC6	-1.05877	-0.0603389	-1.38065	0.172914	0.683343	-4.58783
ESRRA	-1.05867	-0.0735417	-1.48795	0.142418	0.665835	-4.58538
EID2	-1.0585	-0.066629	-1.3596	0.179449	0.686419	-4.58829
KLHDC10	-1.05845	-0.0335428	-1.39228	0.169386	0.682086	-4.58757
CISD3	-1.05818	-0.0565533	-1.40847	0.164564	0.679386	-4.58721
ITGB1BP2	-1.05655	-0.0487017	-1.39346	0.169031	0.681238	-4.58755
STX8	-1.05579	-0.0161498	-1.35886	0.179682	0.686419	-4.58831
ZNF484	-1.05429	0.0204682	-1.45671	0.150825	0.667552	-4.58611
RNF208	-1.05427	-0.0130623	-1.39118	0.169716	0.682097	-4.5876
HMCES	-1.05401	0.0370986	-1.44366	0.154449	0.670116	-4.58641
ADAMTS19	-1.05377	0.112396	-1.41264	0.163339	0.678048	-4.58712
SPATA2	-1.05287	-0.0197803	-1.37287	0.17531	0.683343	-4.588
SFT2D1	-1.05231	0.0256889	-1.37813	0.173688	0.683343	-4.58789
TRERF1	-1.0523	-0.00846608	-1.3295	0.189116	0.694265	-4.58894
RGPD4	-1.05191	0.114785	-1.40821	0.16464	0.679386	-4.58722
MAP1LC3B2	-1.05182	0.0591958	-1.39431	0.168775	0.68118	-4.58753
RMC1	-1.05162	0.0703229	-1.36851	0.176661	0.683343	-4.5881
SLC35B1	-1.05134	0.0724914	-1.42166	0.160715	0.675324	-4.58691
CENPV	-1.05068	-0.040392	-1.40577	0.165359	0.679386	-4.58727
LOC101929592	-1.0501	-0.034261	-1.37226	0.175497	0.683343	-4.58802
PRDX3	-1.04989	-0.0305854	-1.47443	0.146011	0.665835	-4.5857
ZNF554	-1.04975	-0.0515218	-1.33906	0.186003	0.691132	-4.58874
CHCHD10	-1.04936	-0.0674254	-1.50745	0.13736	0.663486	-4.58492
ZKSCAN5	-1.04681	0.0815304	-1.36554	0.177586	0.684422	-4.58816
TRNP1	-1.04661	-0.0512355	-1.33523	0.187245	0.692369	-4.58882
MAD2L2	-1.0462	0.0474749	-1.37836	0.173617	0.683343	-4.58788
CYC1	-1.04567	-0.0381326	-1.45815	0.15043	0.667552	-4.58608
WDR37	-1.04533	-0.00114979	-1.40624	0.165221	0.679386	-4.58726
SKP2	-1.04469	-0.0277291	-1.33949	0.185864	0.691087	-4.58873
RAD51C	-1.04438	-0.0108127	-1.34111	0.185341	0.690578	-4.58869
FBXL19-AS1	-1.04274	0.018901	-1.33446	0.187498	0.692398	-4.58884
SEMA6A	-1.04174	-0.0402057	-1.44935	0.15286	0.667869	-4.58628
KCNN2	-1.04151	-0.0226682	-1.34206	0.185034	0.690578	-4.58867
UBIAD1	-1.04106	-0.012696	-1.35331	0.181438	0.687072	-4.58843
LOC105372038	-1.03945	-0.0282315	-1.34931	0.18271	0.688224	-4.58852
OLFML2A	-1.03932	-0.0886594	-1.36983	0.176252	0.683343	-4.58807
FBXO27	-1.03903	-0.0282419	-1.34862	0.182931	0.688687	-4.58853
GADD45GIP1	-1.03892	0.0420349	-1.32724	0.189857	0.694625	-4.58899
ZNHIT1	-1.03868	0.0380964	-1.32478	0.190666	0.695724	-4.58904
RFTN1	-1.03826	-0.0635108	-1.45499	0.151299	0.667552	-4.58615
ZNF619	-1.0379	0.0114212	-1.33162	0.188421	0.693673	-4.5889
ING1	-1.0377	0.116623	-1.39398	0.168875	0.681238	-4.58754
GFER	-1.03769	-0.0661263	-1.37256	0.175404	0.683343	-4.58801
FZD3	-1.03739	0.00327344	-1.30694	0.196616	0.703319	-4.58942
PSMD13	-1.03655	0.00411318	-1.32442	0.190785	0.69596	-4.58905
CLPX	-1.03634	0.0243276	-1.34189	0.185089	0.690578	-4.58868
ACTL10	-1.03601	0.0634071	-1.32862	0.189406	0.694265	-4.58896
ATP6V0B	-1.03552	-0.0586267	-1.40306	0.166164	0.679386	-4.58733
SPATA7	-1.03466	0.0475119	-1.31549	0.193749	0.699023	-4.58924
ASMTL	-1.03419	0.0346145	-1.36416	0.178017	0.685362	-4.58819
VIPAS39	-1.03338	0.0322721	-1.35688	0.180307	0.686965	-4.58835
ZNF627	-1.03325	-0.0830696	-1.34116	0.185326	0.690578	-4.58869
MFNG	-1.03321	-0.0461525	-1.32601	0.190262	0.694794	-4.58902
FAM136A	-1.03269	0.0246442	-1.3424	0.184927	0.690578	-4.58866
LEAP2	-1.03111	-0.0233015	-1.42323	0.160262	0.674855	-4.58688
LIN54	-1.03028	-0.0247196	-1.35912	0.179601	0.686419	-4.5883
MICA	-1.03004	-0.0583343	-1.33608	0.186971	0.691901	-4.5888
STRADB	-1.0294	-0.0603468	-1.41298	0.163239	0.678048	-4.58711
PJVK	-1.02812	-0.0223176	-1.32886	0.189326	0.694265	-4.58896
HDHD5	-1.02674	-0.0187027	-1.3751	0.174622	0.683343	-4.58795
TIMM44	-1.02655	-0.0115593	-1.29927	0.199216	0.705256	-4.58958
CBR4	-1.02623	0.0148177	-1.29583	0.20039	0.705658	-4.58965
ZNF45	-1.02617	0.0450603	-1.33912	0.185985	0.691132	-4.58874
PDHX	-1.02587	-0.0649297	-1.37483	0.174703	0.683343	-4.58796
SLC47A1	-1.02541	-0.0407563	-1.37858	0.173549	0.683343	-4.58788
HMMR	-1.02538	-0.0481405	-1.36423	0.177995	0.685362	-4.58819
RNF150	-1.02516	-0.0118972	-1.39765	0.167774	0.680469	-4.58745
TMEM141	-1.02464	-0.0957358	-1.3975	0.167819	0.680469	-4.58746
ZNF649	-1.02347	0.0233654	-1.29163	0.201832	0.707565	-4.58974
MRPL22	-1.02346	0.0308979	-1.33795	0.186363	0.691871	-4.58876
UNC119B	-1.02301	-0.0407035	-1.36975	0.176275	0.683343	-4.58807
OSR2	-1.02298	0.0237479	-1.30205	0.198272	0.704713	-4.58952
CDK5	-1.02291	-0.0293361	-1.29625	0.200249	0.705533	-4.58964
MROH8	-1.02285	-0.00295946	-1.31603	0.193569	0.699023	-4.58923
PLEKHB1	-1.02257	-0.0526014	-1.34225	0.184975	0.690578	-4.58867
CPLANE2	-1.02185	0.0400826	-1.30254	0.198104	0.704338	-4.58951
SFMBT2	-1.02148	0.0498014	-1.30551	0.197099	0.704082	-4.58945
TIMM50	-1.0202	0.0146596	-1.33222	0.188225	0.693485	-4.58888
DMAC1	-1.01967	0.0108396	-1.33956	0.185843	0.691087	-4.58873
AGBL1	-1.01966	-0.0375889	-1.35544	0.180763	0.687072	-4.58838
IAH1	-1.01959	-0.0762584	-1.34002	0.185693	0.690977	-4.58872
MAPKAP1	-1.01908	-0.0181095	-1.39989	0.167106	0.680469	-4.5874
ZNF426	-1.01883	0.0436327	-1.31103	0.195239	0.700993	-4.58933
FBLIM1	-1.01827	-0.028062	-1.29569	0.200438	0.705658	-4.58966
AQP1	-1.01731	-0.0413311	-1.36043	0.179187	0.686123	-4.58827
SLC35E4	-1.01664	-0.0298221	-1.36884	0.176558	0.683343	-4.58809
TEAD3	-1.01641	-0.10026	-1.32265	0.19137	0.69721	-4.58909
LRRC39	-1.01622	-0.0213958	-1.2817	0.20527	0.71161	-4.58995
ZFHX4-AS1	-1.01621	-0.0378271	-1.30106	0.198607	0.705112	-4.58954
ZNF620	-1.01593	0.0498324	-1.37621	0.174279	0.683343	-4.58793
BAG1	-1.0159	-0.0748912	-1.456	0.15102	0.667552	-4.58613
KCNJ14	-1.01587	-0.00602348	-1.34415	0.184363	0.690578	-4.58863
DARS2	-1.0157	-0.049749	-1.32223	0.191509	0.697413	-4.5891
GNPAT	-1.015	0.0162496	-1.28119	0.205448	0.711841	-4.58996
ZBTB42	-1.01468	0.00284353	-1.40278	0.166247	0.679393	-4.58734
ZNF552	-1.01438	-0.0110619	-1.2985	0.199478	0.705256	-4.5896
RGS3	-1.01405	-0.0722873	-1.37598	0.17435	0.683343	-4.58793
MDFI	-1.01373	0.090482	-1.32145	0.191766	0.697665	-4.58911
CMC1	-1.01364	-0.0815583	-1.33047	0.1888	0.693802	-4.58892
LOC645752	-1.01352	0.0904814	-1.32081	0.191981	0.697994	-4.58913
MILR1	-1.0135	0.0904819	-1.32097	0.191927	0.697981	-4.58912
PSMB4	-1.01333	0.0376025	-1.37203	0.175568	0.683343	-4.58802
ACOT1	-1.0133	0.00952119	-1.31277	0.194656	0.700147	-4.5893
SUCLG2-AS1	-1.01328	-0.00669899	-1.28943	0.20259	0.708112	-4.58979
TBC1D31	-1.01291	0.0132894	-1.30025	0.198884	0.705112	-4.58956
GNA12	-1.01257	0.00105559	-1.28557	0.203927	0.709593	-4.58987
LOC100506124	-1.01238	-0.018542	-1.30971	0.195685	0.701879	-4.58936
LOC100506282	-1.01207	-0.0634255	-1.31654	0.193398	0.699023	-4.58922
COQ5	-1.01183	-0.00944129	-1.31563	0.193703	0.699023	-4.58924
RASSF4	-1.01182	-0.0446556	-1.36666	0.177236	0.683472	-4.58814
C2CD2L	-1.01174	0.0224072	-1.28664	0.203557	0.709593	-4.58984
ZNF527	-1.01109	0.006776	-1.27659	0.207058	0.712529	-4.59005
ATXN1-AS1	-1.01097	-0.0325418	-1.28984	0.202449	0.707971	-4.58978
MYPOP	-1.01089	-0.016897	-1.3589	0.179669	0.686419	-4.58831
TMC7	-1.01088	-0.0315201	-1.32198	0.191592	0.697413	-4.5891
RNF126	-1.00985	-0.0125317	-1.3441	0.18438	0.690578	-4.58863
PPP1CC	-1.00923	-0.00753118	-1.32877	0.189355	0.694265	-4.58896
CTR9	-1.00811	-0.0229097	-1.31916	0.192527	0.699023	-4.58916
STAG3L2	-1.00775	0.00361891	-1.27471	0.207717	0.714007	-4.59009
PRRT2	-1.0076	-0.0185402	-1.30357	0.197755	0.704338	-4.58949
AP2A1	-1.00737	0.0753027	-1.32893	0.189303	0.694265	-4.58895
GLMN	-1.0057	-0.000111388	-1.27893	0.206239	0.712529	-4.59
SYNGR1	-1.00516	-0.0480541	-1.38558	0.171412	0.683343	-4.58772
ANKRD26	-1.00504	0.0264331	-1.28951	0.202562	0.708112	-4.58978
MED19	-1.00458	-0.0316489	-1.29315	0.20131	0.70679	-4.58971
MRPL3	-1.0037	-0.014675	-1.29079	0.202123	0.707818	-4.58976
SMTN	-1.00329	0.0600859	-1.31203	0.194903	0.700553	-4.58931
ARL14EP	-1.00302	0.01521	-1.27298	0.208324	0.715135	-4.59013
FNBP1L	-1.00263	0.00693583	-1.26611	0.210758	0.715959	-4.59027
SLC35D2	-1.00246	-0.04395	-1.28168	0.205276	0.71161	-4.58995
DERL2	-1.00195	0.0432096	-1.29168	0.201815	0.707565	-4.58974
BCKDK	-1.00161	-0.0479281	-1.37585	0.174388	0.683343	-4.58794
TMEM161A	-1.00102	-0.0434505	-1.2816	0.205305	0.71161	-4.58995
GTPBP10	-1.00003	-0.000771615	-1.31621	0.193509	0.699023	-4.58922
MYL12A	-0.999868	0.0308009	-1.2644	0.211367	0.715959	-4.5903
TIAF1	-0.999489	0.0405762	-1.26434	0.211386	0.715959	-4.5903
SERPINB6	-0.999269	-0.106986	-1.40599	0.165296	0.679386	-4.58727
MCM3AP-AS1	-0.998675	0.0246454	-1.30435	0.197491	0.70424	-4.58947
NUDT15	-0.998489	-0.0194073	-1.34603	0.183759	0.690459	-4.58859
SIGIRR	-0.997944	-0.0479071	-1.2978	0.199717	0.705277	-4.58961
UBL5	-0.99778	-0.0408792	-1.33569	0.187098	0.692006	-4.58881
CADPS2	-0.997671	-0.00800215	-1.25589	0.214413	0.720007	-4.59048
ZCCHC4	-0.997575	0.0169173	-1.3262	0.190198	0.694794	-4.58901
LRRC25	-0.997535	-0.0525081	-1.35882	0.179696	0.686419	-4.58831
C1ORF131	-0.997358	0.00762927	-1.29831	0.199546	0.705256	-4.5896
GRTP1-AS1	-0.99723	-0.0550342	-1.41888	0.161519	0.675751	-4.58698
RPUSD1	-0.997122	0.00148079	-1.32209	0.191556	0.697413	-4.5891
NDUFAF3	-0.996998	-0.0855343	-1.29616	0.200277	0.705533	-4.58965
MMP15	-0.996741	-0.000773537	-1.26909	0.209701	0.715959	-4.59021
CHML	-0.996495	0.0592213	-1.2801	0.205829	0.712217	-4.58998
PCCA	-0.994304	-0.0211578	-1.31131	0.195148	0.700844	-4.58933
BDH1	-0.994274	-0.0274321	-1.40273	0.166262	0.679393	-4.58734
SRGAP2	-0.993915	-0.0869235	-1.30994	0.195605	0.701772	-4.58936
COPA	-0.992968	0.0362297	-1.30895	0.19594	0.702439	-4.58938
THAP4	-0.992478	-0.0417437	-1.31359	0.194382	0.699696	-4.58928
METTL18	-0.991857	0.0335535	-1.25614	0.21432	0.720007	-4.59047
ABCB8	-0.991643	0.0369784	-1.27283	0.20838	0.715135	-4.59013
IDH3A	-0.991432	-0.0945961	-1.30323	0.197871	0.704338	-4.5895
HAUS7	-0.991136	0.0149556	-1.26216	0.212165	0.717596	-4.59035
SMAD1	-0.990301	-0.00411793	-1.27493	0.207638	0.713911	-4.59009
RPL4	-0.987168	0.0884323	-1.32643	0.190125	0.694794	-4.58901
RFC3	-0.987039	0.0555371	-1.28097	0.205525	0.711841	-4.58996
DPH2	-0.986806	0.0073049	-1.33651	0.18683	0.691901	-4.58879
PRR11	-0.986574	0.0987212	-1.30267	0.198061	0.704338	-4.58951
H2BC20P	-0.986361	0.0634069	-1.27555	0.207422	0.713342	-4.59007
SLC10A3	-0.986295	0.0563276	-1.25698	0.214019	0.720007	-4.59045
SHLD2	-0.98624	-0.0365387	-1.27791	0.206595	0.712529	-4.59002
MFSD14B	-0.985546	-0.119923	-1.31191	0.194945	0.700553	-4.58931
TMEM177	-0.985201	0.00569975	-1.35286	0.181581	0.687072	-4.58844
GTF3C3	-0.983757	-0.013408	-1.25243	0.215661	0.721096	-4.59055
MRPL4	-0.983532	-0.0181827	-1.37371	0.17505	0.683343	-4.58798
KANSL1L	-0.983061	0.0403041	-1.26414	0.211459	0.715959	-4.59031
TEFM	-0.982764	0.0502909	-1.28192	0.205195	0.71161	-4.58994
BRI3BP	-0.982684	0.0453965	-1.24762	0.217405	0.721826	-4.59064
RGS9	-0.981994	-0.0239217	-1.25308	0.215424	0.721096	-4.59053
NUDT8	-0.981598	-0.06653	-1.32839	0.18948	0.694265	-4.58897
MCMDC2	-0.981587	0.016649	-1.24851	0.217081	0.721826	-4.59062
EIF5	-0.98155	-0.0138712	-1.27698	0.20692	0.712529	-4.59004
KBTBD3	-0.98144	0.0100049	-1.25704	0.213998	0.720007	-4.59045
ECSIT	-0.981151	-0.0516594	-1.41265	0.163337	0.678048	-4.58712
MMP24OS	-0.979242	-0.0254774	-1.30509	0.197241	0.704082	-4.58946
DNAJB1	-0.978933	-0.0792864	-1.30309	0.19792	0.704338	-4.5895
TMEM132A	-0.977352	-0.0897307	-1.29469	0.200782	0.706273	-4.58968
WIPI2	-0.976947	0.0306943	-1.25748	0.21384	0.720007	-4.59044
NAXD	-0.975656	0.0393402	-1.23277	0.222851	0.727437	-4.59094
C8ORF44	-0.974962	0.0714739	-1.26575	0.210884	0.715959	-4.59027
MRPS28	-0.974466	-0.0474335	-1.29669	0.200096	0.705533	-4.58963
LZTS3	-0.973685	-0.0411509	-1.24853	0.217074	0.721826	-4.59062
SC5D	-0.973041	0.0270846	-1.23607	0.221634	0.725663	-4.59087
ERAP2	-0.972614	0.0620876	-1.24002	0.220179	0.724912	-4.5908
SMCO1	-0.972412	-0.0293148	-1.25892	0.213324	0.719784	-4.59041
MRPL21	-0.971836	-0.0193412	-1.27712	0.206872	0.712529	-4.59004
NEURL1B	-0.97064	-0.0306318	-1.24521	0.218281	0.722348	-4.59069
MPP5	-0.970275	0.030816	-1.30291	0.197981	0.704338	-4.5895
DPY30	-0.96962	-0.020084	-1.24283	0.219149	0.723863	-4.59074
AADAT	-0.969188	-0.0312494	-1.22218	0.2268	0.730796	-4.59115
IBA57	-0.968452	0.00127394	-1.24509	0.218325	0.722348	-4.59069
GPRIN3	-0.966639	0.00426933	-1.22969	0.223994	0.729234	-4.591
NOA1	-0.966296	0.0298938	-1.22379	0.226194	0.730769	-4.59112
B3GALT4	-0.966057	0.012198	-1.22586	0.22542	0.729989	-4.59108
RBM4	-0.966043	0.014967	-1.22577	0.225456	0.729989	-4.59108
BCAT2	-0.965866	0.0164818	-1.28583	0.203835	0.709593	-4.58986
EVL	-0.964025	-0.0285629	-1.31679	0.193313	0.699023	-4.58921
ZSWIM1	-0.963573	0.0129447	-1.2171	0.228709	0.731025	-4.59125
ACAD11	-0.963293	0.0698004	-1.24664	0.217761	0.722152	-4.59066
CHCHD2	-0.96312	-0.0229056	-1.32429	0.190829	0.69596	-4.58905
EVA1C	-0.962746	0.0604887	-1.26745	0.21028	0.715959	-4.59024
DTD2	-0.962675	-0.0226209	-1.30331	0.197844	0.704338	-4.5895
LOC171391	-0.962277	-0.0690646	-1.24314	0.219037	0.723663	-4.59073
SHD	-0.961774	-0.0234363	-1.23196	0.223153	0.727889	-4.59096
KIAA1614-AS1	-0.961472	-0.0224227	-1.26421	0.211432	0.715959	-4.59031
RPL39	-0.961435	-0.0578331	-1.28549	0.203954	0.709593	-4.58987
ZNF718	-0.961183	-0.017546	-1.23455	0.222193	0.726437	-4.59091
DYNLT3	-0.960893	-0.00195284	-1.20967	0.231527	0.732505	-4.5914
RXRB	-0.960707	0.0073415	-1.24735	0.2175	0.721826	-4.59065
SMPD1	-0.960077	-0.0174051	-1.3271	0.189902	0.694625	-4.58899
ERAL1	-0.959473	0.0120917	-1.21173	0.230743	0.732091	-4.59136
HMGCS2	-0.95946	-0.0134332	-1.22461	0.225887	0.730729	-4.5911
MS4A2	-0.959191	-0.0233574	-1.22797	0.224636	0.729748	-4.59104
LINC01715	-0.958603	0.00266305	-1.22308	0.226462	0.730796	-4.59113
ATF7IP2	-0.958271	-0.042285	-1.29657	0.20014	0.705533	-4.58964
FLJ42351	-0.95798	-0.023593	-1.22679	0.225076	0.729989	-4.59106
DESI1	-0.957213	-0.0802273	-1.28421	0.204396	0.710028	-4.58989
EGFL7	-0.956367	-0.0795219	-1.27686	0.206962	0.712529	-4.59005
PRKACB	-0.954739	-0.015394	-1.20215	0.234404	0.734671	-4.59155
SSU72	-0.954649	0.00192776	-1.20126	0.234747	0.734671	-4.59156
RPL21P44	-0.954339	-0.0228919	-1.22179	0.226945	0.730796	-4.59116
PLBD1-AS1	-0.95393	-0.0233366	-1.22124	0.227151	0.730796	-4.59117
BRICD5	-0.953793	0.0192138	-1.27066	0.209143	0.71556	-4.59017
PBDC1	-0.953726	-0.0340865	-1.24833	0.217144	0.721826	-4.59063
ODF3B	-0.953318	-0.0177237	-1.31216	0.194863	0.700553	-4.58931
HINT2	-0.953213	-0.0561712	-1.2946	0.200813	0.706273	-4.58968
SERP2	-0.952852	-0.0231508	-1.21958	0.227775	0.730796	-4.5912
CDCA5	-0.952164	0.040229	-1.21343	0.230097	0.731369	-4.59132
EEF1G	-0.950977	-0.00130008	-1.34588	0.183808	0.690459	-4.58859
ADCY3	-0.949146	-0.0334058	-1.2092	0.231706	0.732505	-4.59141
EIF2AK3	-0.94855	0.0784376	-1.23573	0.221758	0.725688	-4.59088
NUDT2	-0.948547	0.00309571	-1.23628	0.221556	0.725663	-4.59087
LRRC24	-0.94724	-0.00402863	-1.19038	0.238957	0.738657	-4.59177
LRFN3	-0.946493	-0.0608808	-1.26902	0.209723	0.715959	-4.59021
TLE3	-0.946418	-0.0429905	-1.22064	0.227379	0.730796	-4.59118
FBH1	-0.945559	-0.100054	-1.23537	0.221889	0.725781	-4.59089
HHATL	-0.945076	-0.00404197	-1.25081	0.216245	0.7216	-4.59058
RPS20	-0.94476	0.00515036	-1.27327	0.208225	0.715135	-4.59012
SRP14-AS1	-0.943424	-0.0922102	-1.22798	0.224631	0.729748	-4.59104
ABHD14B	-0.942218	-0.026211	-1.20243	0.234298	0.734671	-4.59154
TIMM8B	-0.942061	0.00383085	-1.23372	0.2225	0.726768	-4.59092
REM1	-0.941693	-0.0418072	-1.21459	0.229658	0.731025	-4.5913
SMIM30	-0.940688	-0.0272103	-1.23769	0.221035	0.725526	-4.59084
KLHL34	-0.939302	-0.0484256	-1.35401	0.181215	0.687072	-4.58841
SAMD13	-0.93882	0.0448083	-1.22603	0.22536	0.729989	-4.59108
PNPO	-0.938099	0.0430595	-1.20822	0.23208	0.732741	-4.59143
MRPL52	-0.938037	0.0290774	-1.18849	0.239696	0.738681	-4.59181
SNX15	-0.937582	-0.0110674	-1.20556	0.233097	0.734031	-4.59148
TYRP1	-0.93716	-0.0554438	-1.1922	0.23825	0.738191	-4.59174
ASB11	-0.937101	-0.00747133	-1.21248	0.23046	0.731605	-4.59134
ANO1	-0.936717	-0.0198032	-1.21825	0.228278	0.730796	-4.59123
TRMT6	-0.935684	0.0403551	-1.21399	0.229888	0.731103	-4.59131
TMEM209	-0.935651	0.020565	-1.19977	0.23532	0.735162	-4.59159
PFKL	-0.935325	-0.0393647	-1.21456	0.229669	0.731025	-4.5913
IDI2-AS1	-0.933434	-0.0504547	-1.19473	0.237267	0.736665	-4.59169
LYSMD1	-0.933411	0.026181	-1.21528	0.229399	0.731025	-4.59129
PRR34	-0.933406	0.071604	-1.22847	0.224447	0.729748	-4.59103
C4ORF46	-0.932599	0.0289881	-1.2821	0.205133	0.71161	-4.58994
RAP2C-AS1	-0.931555	-0.0231177	-1.26809	0.210055	0.715959	-4.59023
PRKCH	-0.93134	-0.0425152	-1.21905	0.227974	0.730796	-4.59121
POLR2K	-0.930844	0.0201107	-1.24121	0.219745	0.724912	-4.59077
RPL13	-0.930677	0.0418567	-1.25323	0.215371	0.721096	-4.59053
PACRG	-0.930638	-0.0262201	-1.22704	0.224982	0.729989	-4.59106
VPS37B	-0.930537	-0.0792103	-1.21685	0.228806	0.731025	-4.59126
POLR1E	-0.929347	0.055469	-1.18349	0.241653	0.739067	-4.59191
WFIKKN2	-0.928591	-0.0540575	-1.25544	0.214574	0.720007	-4.59048
ZNF493	-0.928584	-0.00771505	-1.18204	0.242223	0.739067	-4.59194
MRPL53	-0.927841	-0.0640786	-1.21786	0.228423	0.730796	-4.59124
BCL2L12	-0.926533	0.0043287	-1.1868	0.240356	0.738989	-4.59184
ELAC1	-0.926045	-0.0407179	-1.18077	0.242723	0.739583	-4.59196
ECHDC2	-0.925907	-0.0390083	-1.18157	0.24241	0.739437	-4.59194
FAM222B	-0.924989	-0.0258121	-1.25095	0.216193	0.7216	-4.59058
TMEM19	-0.924767	0.0673493	-1.24979	0.216614	0.721826	-4.5906
SLC25A5-AS1	-0.924361	-0.05507	-1.21032	0.231278	0.732505	-4.59139
TP53TG1	-0.922928	-0.0314801	-1.2659	0.21083	0.715959	-4.59027
COQ8B	-0.921462	-0.0407994	-1.18237	0.242093	0.739067	-4.59193
VPS8	-0.921237	-0.00140151	-1.15786	0.251874	0.746054	-4.5924
NUDT22	-0.920894	0.0220459	-1.26679	0.210515	0.715959	-4.59025
ERN1	-0.920101	-0.0252353	-1.19822	0.235919	0.735806	-4.59162
ABCB4	-0.919819	-0.0240543	-1.17019	0.246921	0.742371	-4.59216
RPS11	-0.919364	-0.00350771	-1.17455	0.245183	0.740228	-4.59208
USP10	-0.919045	0.0246406	-1.17753	0.244002	0.739613	-4.59202
GIPC2	-0.918314	-0.0161207	-1.1542	0.253357	0.746923	-4.59247
USP3-AS1	-0.918154	-0.0101169	-1.17579	0.244693	0.740121	-4.59206
CNTN1	-0.918033	0.000373516	-1.18225	0.242143	0.739067	-4.59193
DDIT3	-0.917471	-0.0186037	-1.15857	0.251588	0.745939	-4.59238
ZNF644	-0.917422	0.0257534	-1.2646	0.211292	0.715959	-4.5903
TDRD3	-0.917019	-0.00319316	-1.15673	0.25233	0.746314	-4.59242
CARS2	-0.915577	-0.0543674	-1.16962	0.247145	0.742371	-4.59217
MARCHF2	-0.915081	0.0117857	-1.25676	0.214099	0.720007	-4.59046
ACADVL	-0.915073	-0.00980867	-1.19662	0.236535	0.736002	-4.59165
TAF5	-0.915011	0.0125237	-1.22302	0.226486	0.730796	-4.59113
RBMS3-AS3	-0.913928	-0.0344734	-1.16084	0.250671	0.745621	-4.59234
IGFBP2	-0.913651	0.00404109	-1.22031	0.227501	0.730796	-4.59119
KLHDC2	-0.91344	0.0162484	-1.18662	0.240425	0.738989	-4.59185
KDM7A-DT	-0.913321	-0.022923	-1.24049	0.220007	0.724912	-4.59079
PRELID3B	-0.912808	-0.0632801	-1.18062	0.242782	0.739583	-4.59196
PIP5K1A	-0.912657	-0.0680936	-1.18373	0.24156	0.739067	-4.5919
NPY6R	-0.912539	0.00689698	-1.24499	0.218362	0.722348	-4.5907
QPRT	-0.911891	-0.0251798	-1.16157	0.250375	0.745459	-4.59233
MMAB	-0.911437	-0.0268474	-1.20892	0.231813	0.732505	-4.59141
ZNF252P	-0.910693	0.033099	-1.1915	0.238523	0.738433	-4.59175
TOB2	-0.910509	-0.0503989	-1.21607	0.229099	0.731025	-4.59127
PAQR9	-0.910307	-0.0592074	-1.23917	0.220492	0.725077	-4.59081
LOC100133286	-0.91027	-0.0206177	-1.20328	0.233971	0.734671	-4.59152
RO60	-0.90964	0.0354023	-1.20934	0.231653	0.732505	-4.5914
SNRPG	-0.909509	0.0688995	-1.18746	0.240097	0.73893	-4.59183
PKM	-0.909434	0.0316831	-1.17761	0.243973	0.739613	-4.59202
IGF1	-0.909012	0.0390793	-1.18847	0.239702	0.738681	-4.59181
TSFM	-0.908813	-0.0243433	-1.1557	0.252748	0.746764	-4.59244
GAS6	-0.908776	-0.0378586	-1.1482	0.255807	0.746923	-4.59258
COX7A1	-0.908397	-0.0540321	-1.23542	0.221872	0.725781	-4.59089
RPL37	-0.90839	0.0493277	-1.15165	0.254395	0.746923	-4.59251
LARS2	-0.908214	0.0261156	-1.17258	0.245969	0.741212	-4.59212
RBM45	-0.907947	0.0448906	-1.16164	0.250349	0.745459	-4.59232
STK24	-0.907103	0.00669749	-1.15211	0.254211	0.746923	-4.5925
RPL31	-0.907056	-0.00435539	-1.14353	0.257721	0.748363	-4.59267
NLRC3	-0.906846	0.0135824	-1.16877	0.247486	0.74288	-4.59219
MED17	-0.906786	0.0169618	-1.14236	0.258203	0.749081	-4.59269
DAPP1	-0.906785	-0.0533134	-1.15752	0.252012	0.746223	-4.5924
POLD4	-0.90676	-0.044586	-1.25139	0.216034	0.721342	-4.59057
LUZP1	-0.905858	-0.054973	-1.16977	0.247086	0.742371	-4.59217
FUT1	-0.90575	-0.0643242	-1.17589	0.244652	0.740121	-4.59205
SLC27A6	-0.905207	0.0234644	-1.16563	0.248744	0.743941	-4.59225
LDB1	-0.904759	-0.0629111	-1.2275	0.224808	0.729748	-4.59105
UBLCP1	-0.904735	-0.0668504	-1.24447	0.218549	0.722559	-4.59071
CIAO3	-0.904401	0.016666	-1.18751	0.240077	0.73893	-4.59183
TMEM14B	-0.904168	-0.000624275	-1.19481	0.237237	0.736665	-4.59169
MECR	-0.904142	0.00548471	-1.24014	0.220135	0.724912	-4.59079
DENND1B	-0.903088	-0.0858281	-1.20358	0.233857	0.734671	-4.59152
ENO3	-0.902962	0.0401154	-1.17744	0.24404	0.739613	-4.59202
SLC39A8	-0.902349	-0.0999177	-1.1814	0.242475	0.739475	-4.59195
OSGIN2	-0.902214	-0.0332938	-1.14921	0.255391	0.746923	-4.59256
ROGDI	-0.901974	0.0294204	-1.18523	0.24097	0.739067	-4.59187
KLRA1P	-0.901933	0.0245647	-1.13537	0.261094	0.750986	-4.59282
SPRYD4	-0.901874	-0.0165499	-1.1615	0.250405	0.745459	-4.59233
RPL18A	-0.901418	0.0345023	-1.21767	0.228497	0.730796	-4.59124
MPST	-0.901173	-0.0218829	-1.17645	0.244429	0.740121	-4.59204
ADIPOR1	-0.900416	-0.0069603	-1.20887	0.231834	0.732505	-4.59141
PRKG1	-0.900038	-0.0302463	-1.13618	0.260758	0.750937	-4.5928
ATPAF1	-0.899656	0.0323068	-1.22566	0.225498	0.729989	-4.59108
C11ORF98	-0.898959	0.0384851	-1.15527	0.252924	0.746814	-4.59245
SLC2A11	-0.89873	-0.0332284	-1.15839	0.251659	0.745939	-4.59239
INO80B-WBP1	-0.898435	0.0412612	-1.16959	0.247159	0.742371	-4.59217
SLC38A6	-0.897906	-0.0460446	-1.17507	0.24498	0.740121	-4.59207
FMC1	-0.897541	-0.0126566	-1.18702	0.24027	0.738989	-4.59184
C1ORF127	-0.897254	-0.0116167	-1.1315	0.262704	0.751957	-4.59289
LOC554206	-0.897102	-0.0233205	-1.13994	0.2592	0.749405	-4.59273
TIMM23	-0.89585	-0.0643762	-1.24016	0.220129	0.724912	-4.59079
HLA-E	-0.895571	-0.00919719	-1.12683	0.264659	0.752395	-4.59297
TTN	-0.895279	-0.0369422	-1.132	0.262495	0.751957	-4.59288
XPNPEP3	-0.894912	-0.00890031	-1.1908	0.238794	0.738657	-4.59177
MICU3	-0.894007	0.0345864	-1.17249	0.246003	0.741212	-4.59212
SPATA24	-0.893994	0.0336769	-1.1616	0.250362	0.745459	-4.59233
LTA4H	-0.893854	0.0068963	-1.15306	0.253824	0.746923	-4.59249
NTN1	-0.893628	-0.0277556	-1.16192	0.250236	0.745459	-4.59232
WDR45	-0.893446	-0.0616906	-1.20068	0.23497	0.734704	-4.59157
COX10	-0.892713	-0.032435	-1.28321	0.204744	0.710886	-4.58991
PRKAB1	-0.892703	0.00534942	-1.1345	0.261457	0.751262	-4.59283
LACTB	-0.892403	-0.0223774	-1.19164	0.238468	0.738425	-4.59175
HSPBP1	-0.890778	0.00656192	-1.13602	0.260825	0.750945	-4.59281
LOC107105282	-0.890313	-0.0245871	-1.13149	0.262711	0.751957	-4.59289
SOCS2	-0.889488	-0.0324415	-1.19697	0.236402	0.736002	-4.59165
CYTIP	-0.889345	-0.0229737	-1.1298	0.263413	0.752338	-4.59292
CEP57	-0.889253	-0.00179636	-1.13408	0.26163	0.751373	-4.59284
MREG	-0.888696	0.17286	-1.25532	0.214618	0.720007	-4.59049
RMRP	-0.888636	-0.023768	-1.12926	0.263638	0.752395	-4.59293
OPN3	-0.888422	0.00834995	-1.20968	0.231523	0.732505	-4.5914
VPS26B	-0.888268	-0.0481917	-1.1298	0.263415	0.752338	-4.59292
HDHD2	-0.888044	-7.22e-05	-1.15036	0.254921	0.746923	-4.59254
TMLHE	-0.88778	-0.00577838	-1.13567	0.260972	0.750945	-4.59281
DPH5	-0.887716	0.0248464	-1.12062	0.267271	0.75385	-4.59309
TOGARAM1	-0.88743	0.0372015	-1.16978	0.247081	0.742371	-4.59217
FIBP	-0.887121	0.0637885	-1.14498	0.257124	0.74759	-4.59264
GK	-0.886588	-0.0339101	-1.13988	0.259228	0.749405	-4.59273
LOC105374727	-0.886348	-0.0233487	-1.12584	0.265071	0.752395	-4.59299
LTB	-0.886271	-0.0229434	-1.12566	0.26515	0.752395	-4.593
TNFAIP8L2	-0.886221	-0.0228056	-1.12547	0.265228	0.752449	-4.593
MMP25-AS1	-0.885966	-0.0237168	-1.12519	0.265347	0.752594	-4.59301
RPAIN	-0.885695	-0.124568	-1.20469	0.233429	0.734587	-4.5915
ZSCAN9	-0.885632	-0.0392856	-1.14768	0.256018	0.746923	-4.59259
CSRP3	-0.884836	0.000531005	-1.15307	0.253818	0.746923	-4.59249
NOTCH2NLR	-0.884466	-0.0367834	-1.12636	0.264854	0.752395	-4.59298
C8ORF88	-0.884022	-0.0231751	-1.12275	0.266373	0.753576	-4.59305
GPT2	-0.882905	-0.00547075	-1.10833	0.272494	0.755782	-4.59331
HPR	-0.88263	-0.0367498	-1.12401	0.26584	0.752855	-4.59303
LAMTOR5-AS1	-0.882162	-0.0636351	-1.15392	0.253473	0.746923	-4.59247
MYO1B	-0.881651	-0.059655	-1.17931	0.2433	0.739583	-4.59199
EP400P1	-0.881518	-0.0228797	-1.11934	0.26781	0.75385	-4.59311
MAPK9	-0.881129	0.0636985	-1.13178	0.26259	0.751957	-4.59288
TAFA5	-0.881054	-0.0239727	-1.11896	0.267971	0.75385	-4.59312
ASH1L-AS1	-0.880357	-0.00325048	-1.13824	0.259904	0.750401	-4.59276
TNFRSF10D	-0.880306	-0.0400648	-1.14697	0.25631	0.746923	-4.5926
ZNF607	-0.88028	0.00442704	-1.14734	0.256159	0.746923	-4.59259
FASTKD1	-0.879858	-0.0214844	-1.14407	0.257499	0.747961	-4.59266
GBA2	-0.877158	-0.0648876	-1.1921	0.238288	0.738191	-4.59174
FOXRED2	-0.877092	0.0667227	-1.17947	0.243237	0.739583	-4.59198
ZNF774	-0.876939	-0.0640503	-1.16716	0.248129	0.743373	-4.59222
DHRS7C	-0.876369	-0.0746762	-1.17666	0.244349	0.740092	-4.59204
VILL	-0.876198	0.091091	-1.1318	0.262582	0.751957	-4.59288
CNKSR2	-0.875544	-0.0404288	-1.24	0.220187	0.724912	-4.5908
TMEM129	-0.875335	-0.0480844	-1.16831	0.247671	0.743278	-4.5922
NKILA	-0.874828	-0.051122	-1.10888	0.272259	0.755782	-4.5933
TMCO4	-0.874665	-0.0886348	-1.1801	0.242987	0.739583	-4.59197
SH3KBP1	-0.874481	-0.0342136	-1.14877	0.255573	0.746923	-4.59257
ZNF829	-0.873652	0.0753971	-1.12361	0.26601	0.752855	-4.59303
SNHG11	-0.873496	-0.0537857	-1.13825	0.259902	0.750401	-4.59276
RDH13	-0.871948	0.00510278	-1.16769	0.247918	0.743373	-4.59221
FUT11	-0.871498	0.0245934	-1.15211	0.254209	0.746923	-4.5925
LAP3	-0.870371	0.0745528	-1.15825	0.251716	0.745939	-4.59239
ACSL1	-0.869392	-0.0437431	-1.10133	0.275502	0.758112	-4.59344
IGSF11	-0.869268	-0.0181465	-1.17912	0.243373	0.739583	-4.59199
KIAA1191	-0.868354	0.013837	-1.13731	0.260288	0.750748	-4.59278
FAM200B	-0.868237	-0.0190112	-1.17917	0.243357	0.739583	-4.59199
PMS2P7	-0.868222	0.0546217	-1.10909	0.272167	0.755782	-4.5933
NR6A1	-0.868211	0.0161422	-1.10956	0.271968	0.755782	-4.59329
CDH23	-0.868199	-0.0119356	-1.09285	0.279177	0.760623	-4.59359
RBM7	-0.867861	-0.01121	-1.09769	0.277076	0.758918	-4.59351
TMBIM4	-0.867592	0.00528858	-1.12754	0.264361	0.752395	-4.59296
MTHFD2L	-0.866307	0.145154	-1.17906	0.2434	0.739583	-4.59199
EXOC6	-0.866293	0.00427495	-1.12879	0.263838	0.752395	-4.59294
CDPF1	-0.865706	-0.018168	-1.0917	0.279674	0.760827	-4.59361
TMEM199	-0.865415	0.0267316	-1.12689	0.264631	0.752395	-4.59297
MTMR9LP	-0.865352	-0.0132417	-1.1088	0.272295	0.755782	-4.5933
KAZALD1	-0.865192	-0.061404	-1.16974	0.247097	0.742371	-4.59217
PYURF	-0.864819	0.0327208	-1.10809	0.272599	0.755782	-4.59332
MYL3	-0.864629	-0.0370223	-1.13934	0.259451	0.749604	-4.59274
PCBD2	-0.864383	-0.0359393	-1.14685	0.256358	0.746923	-4.5926
GPX7	-0.864335	0.0330418	-1.11922	0.26786	0.75385	-4.59311
MTRF1	-0.864219	0.0536263	-1.09682	0.277451	0.75948	-4.59352
NIM1K	-0.864056	-0.0654826	-1.15028	0.254956	0.746923	-4.59254
TMEM116	-0.863998	-0.0757507	-1.12065	0.267259	0.75385	-4.59309
MTRES1	-0.863882	0.00271814	-1.10699	0.27307	0.755782	-4.59334
PSME4	-0.863839	-0.0373164	-1.15366	0.253578	0.746923	-4.59248
FAU	-0.863525	0.0245498	-1.16184	0.250267	0.745459	-4.59232
FAM122B	-0.863366	0.0173772	-1.09092	0.280015	0.761342	-4.59363
PDXP	-0.863263	0.00277667	-1.17128	0.246485	0.742124	-4.59214
CDADC1	-0.862718	0.0210688	-1.09477	0.278341	0.760013	-4.59356
COPG2	-0.862179	0.0352128	-1.17861	0.243576	0.739583	-4.592
PRMT3	-0.860957	-0.0300793	-1.09755	0.277133	0.758918	-4.59351
GGACT	-0.860523	-0.0565622	-1.12963	0.263483	0.752338	-4.59292
SH3YL1	-0.860004	-0.00781069	-1.1065	0.273278	0.755958	-4.59335
DKFZP451B082	-0.859874	-0.0712528	-1.10238	0.275051	0.757939	-4.59342
LIAS	-0.859649	0.0831523	-1.12974	0.26344	0.752338	-4.59292
VSIG10	-0.859287	-0.0572642	-1.14909	0.25544	0.746923	-4.59256
ZNF566	-0.859213	-0.0186736	-1.10887	0.272262	0.755782	-4.5933
KLF11	-0.859181	0.0432764	-1.18856	0.239668	0.738681	-4.59181
PPIL3	-0.858492	0.0304564	-1.10695	0.273086	0.755782	-4.59334
IL27RA	-0.858445	0.012362	-1.08514	0.282547	0.763668	-4.59373
RSKR	-0.858431	-0.0024229	-1.12186	0.266746	0.75385	-4.59307
TTPAL	-0.858265	0.00237635	-1.14879	0.255564	0.746923	-4.59257
CD36	-0.857941	0.0213917	-1.08851	0.28107	0.762213	-4.59367
ABCA11P	-0.857849	0.0441403	-1.08544	0.282414	0.763453	-4.59372
PDE4A	-0.856097	-0.0714196	-1.11959	0.267706	0.75385	-4.59311
NAV2	-0.856025	-0.0159776	-1.08969	0.280553	0.761794	-4.59365
RPS13	-0.85578	0.0541397	-1.09671	0.2775	0.75948	-4.59352
TRPV1	-0.855483	0.0256383	-1.11466	0.269796	0.755236	-4.5932
ATP5ME	-0.855352	-0.0098708	-1.15271	0.253966	0.746923	-4.59249
MAP1LC3A	-0.854889	-0.0198224	-1.11787	0.268431	0.754081	-4.59314
LOC105371049	-0.854794	0.0412994	-1.07889	0.285299	0.76588	-4.59384
FLOT1	-0.854705	-0.0640971	-1.15705	0.252204	0.746248	-4.59241
TAF9	-0.854211	-0.03166	-1.10827	0.272518	0.755782	-4.59331
ZNF282	-0.852729	0.0985263	-1.10779	0.272725	0.755782	-4.59332
PRR34-AS1	-0.852597	-0.022158	-1.07348	0.287696	0.767524	-4.59394
RPS9	-0.852559	0.0304578	-1.08019	0.284724	0.765448	-4.59382
GZMB	-0.852448	-0.0511959	-1.10622	0.273397	0.755958	-4.59335
NSUN3	-0.852417	0.106224	-1.11088	0.271403	0.755782	-4.59327
HEBP2	-0.851809	-0.0385813	-1.13064	0.263062	0.752338	-4.5929
ZNF432	-0.851499	-0.033861	-1.10442	0.274169	0.757117	-4.59338
CYP2J2	-0.85147	0.000564344	-1.17514	0.244951	0.740121	-4.59207
CCDC36	-0.851022	-0.0230405	-1.11943	0.267773	0.75385	-4.59311
TMEM183B	-0.850989	-0.0411231	-1.10694	0.273089	0.755782	-4.59334
LY96	-0.850786	0.0849237	-1.11371	0.270197	0.75545	-4.59322
HTATSF1P2	-0.849575	-0.0626449	-1.09532	0.278102	0.760013	-4.59355
PAAF1	-0.84922	0.0216178	-1.07443	0.287274	0.767322	-4.59392
GPATCH11	-0.849204	-0.0157781	-1.1507	0.254786	0.746923	-4.59253
C1ORF50	-0.849185	0.00524251	-1.10655	0.273258	0.755958	-4.59335
ZNF551	-0.848732	0.0417525	-1.07918	0.28517	0.76588	-4.59384
HSPB9	-0.848685	-0.0319799	-1.0841	0.283001	0.764308	-4.59375
RNF130	-0.847646	-0.047836	-1.09286	0.279171	0.760623	-4.59359
GM2A	-0.847082	0.026179	-1.1204	0.267365	0.75385	-4.59309
SOCS1	-0.846811	-0.0322551	-1.08194	0.283952	0.765115	-4.59379
TOMM6	-0.84672	0.0356988	-1.08169	0.284062	0.765115	-4.59379
EFNA1	-0.845608	-0.068433	-1.10622	0.273396	0.755958	-4.59335
MOCS1	-0.845319	0.0148967	-1.11236	0.270774	0.755782	-4.59324
EID2B	-0.845272	0.0267623	-1.07133	0.288654	0.767732	-4.59397
ZNF879	-0.845083	0.0776463	-1.09344	0.27892	0.76044	-4.59358
PDCD5	-0.844694	0.0192185	-1.13548	0.261049	0.750986	-4.59282
SLC25A40	-0.84408	-0.094072	-1.14582	0.256781	0.746951	-4.59262
GPIHBP1	-0.844069	-0.0596217	-1.08653	0.281938	0.763246	-4.59371
PEX19	-0.843671	0.00560004	-1.07534	0.286872	0.767129	-4.5939
PDZD11	-0.842111	-0.00602229	-1.11632	0.26909	0.754728	-4.59317
SNAPC1	-0.842012	-0.0196935	-1.05912	0.294126	0.770281	-4.59419
FRMD3	-0.841896	0.0171429	-1.0828	0.283573	0.765115	-4.59377
U2AF1L4	-0.841382	-0.00367002	-1.0582	0.294545	0.770281	-4.5942
EHMT1	-0.84022	0.0437955	-1.07561	0.286751	0.767129	-4.5939
UCKL1	-0.839806	-0.00970906	-1.07115	0.288731	0.767732	-4.59398
NPM1	-0.839751	-0.0183442	-1.17503	0.244994	0.740121	-4.59207
SLCO2B1	-0.839663	-0.0351928	-1.06472	0.291608	0.770281	-4.59409
LYL1	-0.839234	0.0606262	-1.06613	0.290975	0.769933	-4.59407
HOOK2	-0.839147	-0.0164637	-1.09743	0.277187	0.758918	-4.59351
STN1	-0.839024	0.00227321	-1.07912	0.285196	0.76588	-4.59384
ZNF75A	-0.838708	0.0167433	-1.06306	0.292352	0.770281	-4.59412
SIPA1L3	-0.837679	-0.0328699	-1.0923	0.279414	0.760827	-4.5936
COPRS	-0.837597	-0.00349561	-1.05955	0.293932	0.770281	-4.59418
ID1	-0.837562	-0.0486703	-1.05922	0.294085	0.770281	-4.59419
RPS6KA2	-0.836847	-0.040537	-1.07372	0.287587	0.767443	-4.59393
DNM2	-0.83679	-0.0476987	-1.17036	0.246853	0.742371	-4.59216
POLR1B	-0.836254	0.098573	-1.08698	0.281741	0.76313	-4.5937
SLCO3A1	-0.835642	-0.0787954	-1.12654	0.264781	0.752395	-4.59298
SLC25A41	-0.835622	-0.0368824	-1.05583	0.295614	0.770935	-4.59424
FRMPD1	-0.835283	-0.0377518	-1.05357	0.296641	0.771901	-4.59428
DPH7	-0.835157	-0.0363969	-1.05666	0.295238	0.770515	-4.59423
ASTE1	-0.835089	-0.0149053	-1.1198	0.267615	0.75385	-4.5931
WSCD1	-0.834655	-0.0779651	-1.07713	0.286077	0.766435	-4.59387
HOXC-AS3	-0.833891	-0.0634948	-1.05978	0.293831	0.770281	-4.59418
EFNA3	-0.833383	-0.0367295	-1.05287	0.296959	0.771961	-4.5943
PAICS	-0.833272	-0.0217501	-1.07104	0.288783	0.767732	-4.59398
METTL22	-0.833263	-0.0372385	-1.10355	0.274545	0.757709	-4.5934
CERS6	-0.833211	-0.0123812	-1.1625	0.250002	0.745459	-4.59231
DIAPH1	-0.832519	-0.047927	-1.10717	0.272992	0.755782	-4.59333
IMP4	-0.832115	0.0373999	-1.07863	0.285415	0.765907	-4.59385
EPB41L4B	-0.832025	-0.0296124	-1.0858	0.282254	0.763246	-4.59372
GOLGA6A	-0.831998	0.0700632	-1.07079	0.288894	0.767831	-4.59398
ZNF43	-0.831911	0.0334426	-1.04942	0.29853	0.772368	-4.59436
TSC1	-0.831562	-0.0576424	-1.11191	0.270964	0.755782	-4.59325
TOMM40L	-0.831491	-0.0379653	-1.14978	0.255161	0.746923	-4.59255
ZNF597	-0.831277	0.0758529	-1.09178	0.27964	0.760827	-4.59361
MRPL1	-0.831057	-0.0166381	-1.0605	0.293508	0.770281	-4.59416
ATP5F1D	-0.830989	-0.0117371	-1.15076	0.254758	0.746923	-4.59253
ERICH2	-0.830886	-0.0240774	-1.11747	0.268604	0.754117	-4.59315
INTS13	-0.830468	0.0323054	-1.04988	0.298319	0.772368	-4.59435
HSCB	-0.830377	-0.0219325	-1.07201	0.288348	0.767524	-4.59396
CRYBG3	-0.829872	-0.0469887	-1.09852	0.276716	0.758918	-4.59349
ARHGAP26	-0.829409	0.0222052	-1.14055	0.25895	0.749405	-4.59272
SGMS1-AS1	-0.82932	0.0482611	-1.08031	0.284673	0.765448	-4.59382
ELOVL2	-0.829302	0.0642386	-1.12167	0.266827	0.75385	-4.59307
GART	-0.828734	0.0280691	-1.0436	0.30119	0.773826	-4.59446
NUDT9P1	-0.828376	-0.0238186	-1.11269	0.270632	0.755628	-4.59323
FATE1	-0.828252	-0.0369065	-1.04645	0.299885	0.773537	-4.59441
ZNF707	-0.827953	0.0421956	-1.04908	0.298684	0.772368	-4.59436
FAM229A	-0.827146	-0.0235891	-1.11134	0.271208	0.755782	-4.59326
SSH3	-0.827112	-0.0637655	-1.06677	0.290689	0.769466	-4.59405
RPP38	-0.826976	0.0181298	-1.05655	0.295289	0.770515	-4.59423
DNPH1	-0.825851	-0.0455332	-1.05867	0.294331	0.770281	-4.5942
SLC26A9	-0.825818	-0.0187481	-1.09277	0.279211	0.760623	-4.59359
CENPW	-0.825443	-0.0228815	-1.10931	0.272074	0.755782	-4.5933
PACC1	-0.824994	0.00899077	-1.05056	0.298007	0.772368	-4.59434
CCDC77	-0.823925	0.0159133	-1.04967	0.298414	0.772368	-4.59435
SLC25A5	-0.823666	-0.0193327	-1.10574	0.273606	0.756153	-4.59336
RGL2	-0.822626	-0.0444845	-1.11823	0.268282	0.753988	-4.59313
HOXA7	-0.822573	0.030601	-1.05695	0.29511	0.770515	-4.59423
MTERF2	-0.82257	0.0442211	-1.0819	0.283971	0.765115	-4.59379
ABCC12	-0.822179	0.169406	-1.1408	0.258846	0.749405	-4.59272
HSPB6	-0.822106	-0.0131448	-1.05663	0.295252	0.770515	-4.59423
NT5DC3	-0.822092	-0.0367472	-1.03456	0.305358	0.774922	-4.59461
C10ORF143	-0.822089	0.0490345	-1.05065	0.297966	0.772368	-4.59433
MRPL58	-0.821633	0.0357752	-1.03319	0.30599	0.775139	-4.59463
LINC00847	-0.820588	0.0437007	-1.07886	0.285312	0.76588	-4.59384
GK5	-0.820577	0.0759823	-1.10273	0.274899	0.757939	-4.59341
RBBP8	-0.820254	-0.00417802	-1.04938	0.298547	0.772368	-4.59436
ZNF827	-0.819898	-0.00169205	-1.13468	0.261381	0.751262	-4.59283
COX14	-0.819878	0.00196821	-1.02694	0.3089	0.776181	-4.59474
TIMM17B	-0.81986	0.015707	-1.04885	0.29879	0.772368	-4.59437
LINC01578	-0.81942	-0.0278845	-1.05217	0.297278	0.772243	-4.59431
TXNDC9	-0.819323	-0.0592086	-1.06178	0.29293	0.770281	-4.59414
DUSP13	-0.818464	-0.073217	-1.12904	0.263734	0.752395	-4.59293
LOC112268269	-0.817764	0.0381989	-1.11425	0.269968	0.755418	-4.59321
FAM135A	-0.817668	-0.00446383	-1.06701	0.290582	0.769325	-4.59405
PIK3C2B	-0.817314	-0.0445462	-1.04467	0.300698	0.773826	-4.59444
DDR1	-0.816612	-0.0103844	-1.04889	0.298768	0.772368	-4.59436
SLC36A4	-0.816369	-0.00120301	-1.03102	0.307001	0.775139	-4.59467
WDFY2	-0.815962	-0.0212542	-1.0545	0.296217	0.771206	-4.59427
ITGA8	-0.815643	-0.0303109	-1.02446	0.310056	0.776941	-4.59478
ZMYM1	-0.8144	-0.00675191	-1.03728	0.3041	0.774617	-4.59456
SNCB	-0.814389	-0.0189175	-1.07749	0.285919	0.766435	-4.59387
RGS12	-0.814307	0.0413551	-1.103	0.274783	0.757773	-4.59341
CALCR	-0.814175	0.0965733	-1.08716	0.281659	0.76313	-4.59369
ST3GAL1	-0.813091	-0.0471429	-1.0699	0.289289	0.768033	-4.594
STYXL1	-0.812836	-0.00884983	-1.03078	0.307108	0.775139	-4.59467
ZNF248	-0.812688	0.0669855	-1.05821	0.294537	0.770281	-4.5942
FCGR3A	-0.812677	0.0399953	-1.0292	0.307846	0.775554	-4.5947
GNPDA1	-0.812673	-0.0480035	-1.04327	0.301339	0.773826	-4.59446
NTHL1	-0.812657	-0.0694218	-1.05871	0.294311	0.770281	-4.59419
GLB1L	-0.812372	-0.0181613	-1.07479	0.287113	0.767322	-4.59391
ZSCAN29	-0.811954	0.0325719	-1.02941	0.307747	0.775495	-4.5947
ZNF525	-0.811735	-0.0702867	-1.0393	0.303168	0.774617	-4.59453
EXOC3L2	-0.810994	-0.0190074	-1.07264	0.288068	0.767524	-4.59395
SOX9-AS1	-0.81064	-0.00578684	-1.04407	0.300972	0.773826	-4.59445
TBC1D7	-0.810619	-0.0306444	-1.08196	0.283943	0.765115	-4.59379
GREB1	-0.810568	-0.00428751	-1.04365	0.301166	0.773826	-4.59446
HOXA2	-0.810324	-0.0187584	-1.07182	0.288433	0.767524	-4.59397
TMX2-CTNND1	-0.810193	-0.0456774	-1.05744	0.294887	0.770515	-4.59422
CDK4	-0.810014	-0.0429136	-1.02315	0.31067	0.777722	-4.5948
POP1	-0.809581	0.065727	-1.03285	0.30615	0.775139	-4.59464
RRP8	-0.809543	0.0389333	-1.05341	0.296712	0.771922	-4.59429
NUDT16L1	-0.809399	-0.0244223	-1.04166	0.302082	0.7743	-4.59449
FAM78A	-0.809396	-0.0140696	-1.0281	0.308357	0.775731	-4.59472
LRRC4	-0.808898	-0.0188705	-1.07002	0.289237	0.768033	-4.594
TYW3	-0.8086	-0.00469387	-1.01611	0.313981	0.779899	-4.59492
NADSYN1	-0.808457	-0.0383968	-1.0436	0.301189	0.773826	-4.59446
SNX20	-0.808115	-0.0490566	-1.03557	0.304887	0.774922	-4.59459
ZNF461	-0.807812	0.0128052	-1.03947	0.303088	0.774617	-4.59453
ATP1A1-AS1	-0.807568	0.0408607	-1.03293	0.306113	0.775139	-4.59464
NFU1	-0.807269	-0.0973187	-1.06885	0.289759	0.768418	-4.59402
MVK	-0.806227	0.045466	-1.01722	0.313457	0.779899	-4.5949
CHP1	-0.805977	0.0268561	-1.07422	0.287369	0.767322	-4.59392
MRO	-0.805808	-0.0535882	-1.05534	0.295837	0.771179	-4.59425
XRRA1	-0.805245	-0.0381583	-1.04128	0.302256	0.7743	-4.5945
FRAT2	-0.805144	0.047907	-1.04925	0.298605	0.772368	-4.59436
ADCY1	-0.805098	0.0592499	-1.02704	0.308854	0.776181	-4.59474
SLC25A44	-0.804784	0.0740416	-1.03779	0.303861	0.774617	-4.59456
STOML1	-0.804551	0.0692589	-1.03637	0.304517	0.774617	-4.59458
MAT2B	-0.804308	0.0275658	-1.01755	0.313302	0.779899	-4.5949
CSNK1G2	-0.804304	0.0430552	-1.04735	0.299475	0.773116	-4.59439
LINC02188	-0.804079	-0.0185397	-1.06337	0.292213	0.770281	-4.59411
LOC105372795	-0.803974	0.0877991	-1.05548	0.295773	0.771179	-4.59425
AURKAP1	-0.803776	-0.0185039	-1.06305	0.292358	0.770281	-4.59412
HUS1	-0.803008	0.0697647	-1.03498	0.305163	0.774922	-4.5946
ANK1	-0.801408	-0.0256331	-1.03691	0.30427	0.774617	-4.59457
SLC27A1	-0.801282	-0.0217557	-1.00833	0.31767	0.780499	-4.59505
CARD8-AS1	-0.801132	0.00750294	-1.0053	0.319111	0.780624	-4.5951
SH2D3C	-0.801093	-0.0380491	-1.04443	0.300807	0.773826	-4.59444
SNHG3	-0.801007	-0.0483876	-1.01307	0.315417	0.779899	-4.59497
CYB5RL	-0.80079	0.05558	-1.05823	0.294528	0.770281	-4.5942
ALDOC	-0.800546	-0.0309778	-1.01232	0.315771	0.779899	-4.59499
HPDL	-0.800483	-0.0135212	-1.08088	0.28442	0.765225	-4.59381
SMG1P2	-0.800446	-0.00289583	-1.01129	0.31626	0.779899	-4.595
SSR1	-0.800415	0.0619766	-1.0498	0.298356	0.772368	-4.59435
HCFC1-AS1	-0.800232	0.0707988	-1.02197	0.311227	0.778203	-4.59482
SCN7A	-0.798958	0.0258963	-1.00781	0.317914	0.780624	-4.59506
KARS1	-0.798802	0.0936114	-1.05945	0.29398	0.770281	-4.59418
TMEM25	-0.798614	-0.00544478	-1.0392	0.303211	0.774617	-4.59453
PDE4DIPP1	-0.798358	-0.0375059	-1.02332	0.310592	0.777722	-4.5948
CRLS1	-0.798182	-0.0855656	-1.07395	0.287488	0.767322	-4.59393
HOXB7	-0.798011	0.0361747	-1.02143	0.311475	0.778514	-4.59483
GSTT2B	-0.797682	-0.0286217	-1.02295	0.310765	0.777821	-4.59481
MYBL1	-0.796111	0.107715	-1.06133	0.293132	0.770281	-4.59415
TYW1B	-0.795656	0.00839068	-1.01612	0.313979	0.779899	-4.59492
FNDC5	-0.795389	-0.0894244	-1.08589	0.282217	0.763246	-4.59372
CMTM8	-0.794416	-0.0340134	-1.00585	0.318849	0.780624	-4.59509
CD6	-0.793898	-0.03166	-1.02995	0.307496	0.775139	-4.59469
ZNF426-DT	-0.793768	0.104712	-1.03903	0.303293	0.774617	-4.59453
USP18	-0.792499	-0.00341868	-1.00839	0.317641	0.780499	-4.59505
MTRNR2L9	-0.79248	-0.0323204	-1.02792	0.308444	0.775731	-4.59472
GLRX5	-0.79228	-0.0801164	-1.0684	0.289959	0.768647	-4.59403
GTF2IRD2	-0.792237	0.0191481	-0.996301	0.323423	0.782448	-4.59525
NCOR2	-0.791833	-0.0425756	-0.998002	0.322605	0.781406	-4.59522
KATNA1	-0.790774	-0.0162166	-1.00308	0.320169	0.781113	-4.59514
SEC61A2	-0.79063	-0.0146779	-1.01404	0.31496	0.779899	-4.59496
BST2	-0.790418	-0.0603311	-1.02213	0.311151	0.778203	-4.59482
CD96	-0.790344	-0.0105699	-1.01117	0.31632	0.779899	-4.595
RPL38	-0.789868	0.0637562	-1.04323	0.30136	0.773826	-4.59446
PCAT6	-0.789719	-0.0384089	-1.05732	0.294941	0.770515	-4.59422
TMEM131L	-0.789675	-0.0142196	-1.02678	0.308975	0.776206	-4.59474
PRR5L	-0.789607	0.0581467	-1.00086	0.321234	0.781113	-4.59518
ZNF708	-0.789428	0.0565814	-1.0027	0.32035	0.781113	-4.59515
STARD8	-0.789276	0.00943003	-1.03521	0.305056	0.774922	-4.5946
AVPR1A	-0.789198	-0.0168437	-1.01219	0.315836	0.779899	-4.59499
AIMP1	-0.788686	0.0872814	-1.04157	0.30212	0.7743	-4.59449
ZDHHC9	-0.788589	0.0338658	-1.0683	0.290005	0.768647	-4.59403
AVIL	-0.78855	0.000803969	-1.04301	0.301462	0.773881	-4.59447
NDUFB11	-0.788339	-0.00812935	-1.01555	0.314246	0.779899	-4.59493
HOXA9	-0.78765	0.00951336	-1.00114	0.3211	0.781113	-4.59517
PLEKHJ1	-0.787409	-0.0798305	-1.0489	0.298763	0.772368	-4.59436
MPV17L	-0.787257	0.00537852	-1.03338	0.305902	0.775139	-4.59463
ZNF329	-0.786373	-0.0143595	-1.00164	0.320862	0.781113	-4.59516
LGALSL	-0.786346	0.0184646	-1.03542	0.30496	0.774922	-4.5946
WIPI1	-0.786253	-0.0368519	-1.14306	0.257914	0.748396	-4.59267
POT1	-0.786148	0.0451355	-1.02014	0.312084	0.779051	-4.59485
LOC643072	-0.786139	-0.0569175	-1.06257	0.292573	0.770281	-4.59413
SLC25A22	-0.786106	-0.0697299	-1.00541	0.319058	0.780624	-4.5951
GMNN	-0.785331	0.0610934	-1.00114	0.321101	0.781113	-4.59517
DPYSL3	-0.785003	0.0223525	-1.00375	0.31985	0.781113	-4.59513
GSTM5	-0.784709	-0.0302893	-1.00509	0.31921	0.780624	-4.59511
MYO7A	-0.784289	-0.0266594	-1.02712	0.308814	0.776181	-4.59474
SNX5	-0.78426	0.0694573	-1.09483	0.278316	0.760013	-4.59356
SMIM27	-0.784173	0.0768506	-1.01928	0.312487	0.779367	-4.59487
DNAJC25	-0.783994	-0.0538481	-1.03656	0.304432	0.774617	-4.59458
SLC25A25	-0.782632	0.0357341	-1.01432	0.314828	0.779899	-4.59495
TMEM121B	-0.782617	0.0141812	-1.01415	0.314909	0.779899	-4.59495
SENP3-EIF4A1	-0.782496	-0.0255309	-0.991697	0.325644	0.782987	-4.59533
ZNF26	-0.782348	-0.00659155	-1.00749	0.318067	0.780624	-4.59507
SPAG7	-0.782045	0.0342194	-1.00959	0.317069	0.779985	-4.59503
ALDH5A1	-0.781926	0.00493508	-1.03389	0.305666	0.775139	-4.59462
CAMKK1	-0.78171	0.0878364	-1.01071	0.316535	0.779899	-4.59501
CLNS1A	-0.781699	-0.0207611	-1.04725	0.299518	0.773116	-4.59439
REV1	-0.78164	-0.00114607	-0.999633	0.321822	0.781113	-4.5952
PUDP	-0.781598	0.0679979	-1.13453	0.261442	0.751262	-4.59283
NUP93	-0.781524	0.0219874	-1.0638	0.292019	0.770281	-4.59411
RAB30-DT	-0.781136	-0.0210012	-0.978885	0.33188	0.78644	-4.59553
OCEL1	-0.780735	-0.0736569	-1.04319	0.301376	0.773826	-4.59446
RAP2C	-0.78063	0.029507	-0.979513	0.331573	0.786355	-4.59552
KLF1	-0.779546	-0.0366129	-1.01483	0.314586	0.779899	-4.59494
TNRC6A	-0.777798	0.09053	-1.08158	0.284113	0.765115	-4.59379
ICA1L	-0.777386	0.0737329	-1.00369	0.319879	0.781113	-4.59513
C12ORF49	-0.777172	-0.0160948	-0.978037	0.332296	0.78652	-4.59555
PTDSS1	-0.77708	0.0145007	-1.00078	0.32127	0.781113	-4.59518
ZNF605	-0.776945	0.0107063	-0.985711	0.328548	0.785345	-4.59542
RCE1	-0.77656	0.101965	-1.01274	0.315576	0.779899	-4.59498
NINJ2-AS1	-0.776118	-0.0214964	-0.984502	0.329136	0.785497	-4.59544
ZBED8	-0.775987	0.0998714	-1.01662	0.313743	0.779899	-4.59491
TASOR	-0.775986	0.012328	-0.986685	0.328074	0.785345	-4.59541
PMVK	-0.775951	0.0281853	-0.995918	0.323608	0.782498	-4.59526
PDE6G	-0.775088	-0.0412744	-1.08375	0.283155	0.764432	-4.59375
ENOSF1	-0.77501	-0.0191224	-0.977604	0.332508	0.786607	-4.59556
TMA7	-0.774986	-0.0787049	-1.03968	0.302992	0.774617	-4.59452
ZADH2	-0.774967	0.0262595	-0.993349	0.324847	0.782987	-4.5953
CRYZL2P	-0.774717	0.0581894	-0.992554	0.325231	0.782987	-4.59531
CFAP410	-0.774101	-0.0695218	-1.02065	0.311844	0.778874	-4.59485
LOC101929066	-0.773561	0.0300622	-1.03323	0.305972	0.775139	-4.59463
IDI1	-0.773504	-0.00629306	-0.972578	0.334978	0.786954	-4.59564
ZNF548	-0.773225	0.0848524	-1.01907	0.312589	0.779398	-4.59487
NDUFA2	-0.773078	-0.0386873	-1.02142	0.311483	0.778514	-4.59483
KIAA1217	-0.772984	0.0146781	-0.970478	0.336014	0.786954	-4.59567
PSMB9	-0.772747	0.134058	-1.03033	0.307321	0.775139	-4.59468
ILVBL	-0.772657	-0.00584336	-1.04334	0.301311	0.773826	-4.59446
ID2	-0.77242	-0.00431646	-0.985235	0.32878	0.785345	-4.59543
IER3	-0.771627	-0.0208639	-1.01041	0.316681	0.779899	-4.59502
PIGN	-0.77073	0.0378874	-0.970737	0.335886	0.786954	-4.59567
NABP1	-0.77067	-0.00544158	-0.972397	0.335067	0.786954	-4.59564
CMC2	-0.77031	-0.0283217	-1.03293	0.306111	0.775139	-4.59464
CHST1	-0.770273	0.0170713	-0.966033	0.338214	0.787711	-4.59574
AARS1	-0.769937	0.0231871	-0.979316	0.331669	0.786355	-4.59553
JOSD2	-0.769883	-0.0702364	-1.0103	0.316732	0.779899	-4.59502
GOLGA6C	-0.769527	0.0454903	-0.973129	0.334707	0.786954	-4.59563
C10ORF71-AS1	-0.769171	-0.039654	-0.989177	0.326865	0.783985	-4.59537
MRPL36	-0.767742	-0.0757132	-1.03677	0.304335	0.774617	-4.59457
S100A1	-0.767434	-0.0517355	-1.00782	0.317908	0.780624	-4.59506
GLS	-0.766982	-0.0455023	-0.966376	0.338044	0.787669	-4.59574
ACOT2	-0.766601	-0.0399586	-0.976487	0.333056	0.786607	-4.59557
LOC107984035	-0.766572	-0.020894	-0.977122	0.332744	0.786607	-4.59556
CDR2L	-0.766194	-0.0047545	-0.966832	0.337818	0.787669	-4.59573
TBC1D10A	-0.765262	-0.001005	-1.05695	0.295108	0.770515	-4.59423
TTC9C	-0.764505	0.0515936	-1.01976	0.312261	0.779155	-4.59486
FXN	-0.764372	0.0148442	-0.957189	0.342618	0.788182	-4.59588
CC2D2A	-0.762939	-0.0565105	-0.983461	0.329644	0.785726	-4.59546
IGBP1	-0.762838	0.0495574	-0.963546	0.339448	0.788182	-4.59578
INAFM1	-0.762657	0.0597117	-0.970075	0.336214	0.786954	-4.59568
TMEM40	-0.762525	-0.0609104	-0.969508	0.336493	0.786954	-4.59569
HMGCL	-0.761486	-0.0181015	-0.955528	0.34345	0.788182	-4.59591
CAMTA1	-0.760962	0.00960352	-0.973608	0.334471	0.786954	-4.59562
C1ORF54	-0.760468	-0.0644689	-0.970954	0.335779	0.786954	-4.59566
LOC101927974	-0.759462	0.0818322	-0.998207	0.322507	0.781404	-4.59522
SLCO4A1	-0.757862	-0.0364993	-0.953717	0.344358	0.788182	-4.59594
MZT2B	-0.757218	-0.0306854	-0.968155	0.337163	0.787139	-4.59571
FBXL5	-0.757097	0.0300723	-0.989815	0.326556	0.783985	-4.59536
PHPT1	-0.757034	-0.0135475	-0.972051	0.335238	0.786954	-4.59565
IKBKB	-0.75656	-0.0646276	-1.05331	0.296759	0.771922	-4.59429
LOC220729	-0.755545	-0.051512	-0.968728	0.336879	0.787139	-4.5957
LSMEM2	-0.755382	0.0640624	-0.971837	0.335344	0.786954	-4.59565
ZNF331	-0.754978	0.00976318	-1.00599	0.318784	0.780624	-4.59509
UBE3C	-0.754713	-0.0401718	-0.983456	0.329646	0.785726	-4.59546
FAM50B	-0.753832	-0.00880671	-0.95273	0.344854	0.788182	-4.59595
USP46	-0.753399	0.0691727	-0.994194	0.324439	0.78289	-4.59529
PREX1	-0.753399	-0.0295647	-0.995339	0.323887	0.782553	-4.59527
RPL22L1	-0.75329	0.0157195	-0.94965	0.346403	0.788182	-4.596
ZNF544	-0.753081	-0.0104511	-0.953941	0.344245	0.788182	-4.59593
