## Supplementary Tables for "Comprehensive interrogation of human skeletal muscle reveals a dissociation between insulin resistance and mitochondrial capacity" (part 2 of 3)

### Sheet: Supplementary Tab 2 (continued)
Supplementary Table 2. Differential Gene Expression Analysis between Obese vs. Active Skeletal Muscle
SH3PXD2A	-0.752918	-8.62e-05	-0.966223	0.33812	0.787669	-4.59574
FAM86DP	-0.752349	-0.0304932	-1.03624	0.304578	0.774617	-4.59458
RPP25L	-0.752172	-0.081171	-1.03451	0.305379	0.774922	-4.59461
DNAJC27	-0.752098	-0.0519601	-0.973979	0.334288	0.786954	-4.59561
LOC101927100	-0.752029	0.0104143	-0.956321	0.343053	0.788182	-4.5959
SLC30A5	-0.751751	-0.0911068	-0.97306	0.334741	0.786954	-4.59563
TRIM16L	-0.751377	-0.104842	-0.984928	0.328929	0.785345	-4.59544
PAIP2B	-0.751173	0.0154983	-0.97612	0.333236	0.786607	-4.59558
ATAD2B	-0.750784	0.00364793	-0.963424	0.339509	0.788182	-4.59578
ZNF700	-0.749981	0.017194	-0.974563	0.334001	0.786954	-4.5956
C2ORF69	-0.749803	-0.0564038	-0.963933	0.339256	0.788182	-4.59578
PITPNA-AS1	-0.749324	0.000864807	-1.01381	0.315066	0.779899	-4.59496
AS3MT	-0.748756	0.02435	-0.945465	0.348515	0.788182	-4.59607
PLD3	-0.748235	0.0394524	-0.991749	0.32562	0.782987	-4.59533
RPS15A	-0.748045	0.0897574	-0.964088	0.339179	0.788182	-4.59577
SUOX	-0.748021	-0.0283449	-0.943191	0.349666	0.788182	-4.5961
C1ORF115	-0.747995	-0.00205487	-0.973711	0.33442	0.786954	-4.59562
BPNT1	-0.746871	0.00946458	-0.938686	0.351955	0.788182	-4.59617
SERF2	-0.746741	-0.0667134	-0.969738	0.33638	0.786954	-4.59568
KLHL17	-0.746625	-0.0525547	-0.970676	0.335917	0.786954	-4.59567
DGLUCY	-0.74653	0.0780212	-0.95781	0.342308	0.788182	-4.59587
FAM241A	-0.746337	-0.0427422	-0.962934	0.339753	0.788182	-4.59579
SPAG16	-0.746199	0.0458064	-0.976031	0.33328	0.786607	-4.59558
SMN2	-0.745849	-0.00372392	-0.972125	0.335202	0.786954	-4.59564
MCRS1	-0.745639	0.0143807	-1.01519	0.314416	0.779899	-4.59494
PLEKHG3	-0.745401	-0.0642398	-0.958912	0.341757	0.788182	-4.59585
MUL1	-0.745286	-0.029424	-0.970395	0.336055	0.786954	-4.59567
XRCC4	-0.745125	0.113686	-1.00401	0.319729	0.781113	-4.59512
MIDN	-0.744986	-0.040799	-0.975316	0.333631	0.786954	-4.59559
RCAN2	-0.744821	-0.0201664	-1.04052	0.302603	0.774617	-4.59451
COA8	-0.744464	-0.0061033	-0.987291	0.32778	0.785345	-4.5954
MYOG	-0.744437	-0.023928	-0.954658	0.343886	0.788182	-4.59592
AKR1B1	-0.744094	0.00149621	-1.04289	0.301514	0.773881	-4.59447
ENTPD3	-0.744028	0.0446514	-0.9851	0.328846	0.785345	-4.59543
BCKDHB	-0.743612	-0.0269986	-0.986585	0.328123	0.785345	-4.59541
TMEFF2	-0.743454	-0.0185355	-0.93408	0.354304	0.788182	-4.59624
SH3RF3-AS1	-0.742264	-0.045847	-1.02575	0.309454	0.776209	-4.59476
DTNA	-0.741085	-0.00775757	-0.938771	0.351912	0.788182	-4.59617
MRPL50	-0.740106	-0.0132127	-0.948561	0.346952	0.788182	-4.59602
SPTBN4	-0.740041	0.0116405	-0.932518	0.355104	0.788182	-4.59627
TMCO6	-0.739504	-0.018076	-0.930861	0.355952	0.788182	-4.59629
ACSS3	-0.739333	-0.0444171	-1.03286	0.306146	0.775139	-4.59464
TSPO	-0.739319	-0.0402901	-0.938381	0.35211	0.788182	-4.59618
PSMA6	-0.738809	0.00274727	-0.981823	0.330443	0.785726	-4.59549
PDE3A	-0.738713	-0.0380811	-0.93092	0.355922	0.788182	-4.59629
MAP3K10	-0.73862	-0.0563079	-0.999243	0.322009	0.781168	-4.5952
EIF4E3	-0.738547	-0.0498025	-0.959237	0.341595	0.788182	-4.59585
GUF1	-0.73813	0.0221759	-0.996762	0.323201	0.782178	-4.59524
IQSEC1	-0.737723	-0.0195957	-0.943847	0.349334	0.788182	-4.59609
COG6	-0.737617	0.0203458	-0.929717	0.356539	0.788182	-4.59631
SNHG4	-0.736767	-0.0177545	-0.926684	0.358098	0.788182	-4.59636
SAMM50	-0.736687	-0.0188399	-1.01615	0.31396	0.779899	-4.59492
SPATA2L	-0.736583	-0.0186211	-0.925289	0.358817	0.788182	-4.59638
GUSBP5	-0.73658	-0.0267065	-0.963162	0.33964	0.788182	-4.59579
GPRASP2	-0.736399	-0.0696763	-0.977381	0.332617	0.786607	-4.59556
RFESD	-0.736395	-0.0303323	-0.970187	0.336158	0.786954	-4.59567
PEX11G	-0.736234	-0.0690874	-0.956422	0.343002	0.788182	-4.59589
RTP2	-0.736038	-0.0177467	-0.99081	0.326074	0.783353	-4.59534
FOXN3-AS1	-0.735995	-0.0191571	-0.924629	0.359158	0.788182	-4.59639
GPR89B	-0.73572	0.0580364	-1.01327	0.315326	0.779899	-4.59497
FAM218A	-0.735557	-0.0186238	-0.923969	0.359498	0.788182	-4.5964
GYG1	-0.735441	-0.0412328	-0.992326	0.325341	0.782987	-4.59532
AFF1-AS1	-0.734838	0.0171794	-0.983578	0.329587	0.785726	-4.59546
EMC1-AS1	-0.734476	-0.0186778	-0.922733	0.360136	0.788182	-4.59642
CYP46A1	-0.734179	0.068302	-0.946427	0.348029	0.788182	-4.59605
CST7	-0.733996	-0.0180935	-0.922084	0.360472	0.788182	-4.59643
RETSAT	-0.733955	-0.0967204	-0.955742	0.343343	0.788182	-4.59591
TRIM26	-0.733819	0.0579261	-0.940638	0.350962	0.788182	-4.59614
C22ORF34	-0.733768	-0.0188722	-0.922	0.360515	0.788182	-4.59643
MYBPH	-0.733701	0.0198147	-0.920083	0.361507	0.788182	-4.59646
KBTBD12	-0.733613	0.0212622	-0.944555	0.348975	0.788182	-4.59608
OPN4	-0.733242	-0.0182791	-0.921015	0.361024	0.788182	-4.59645
DCK	-0.733108	0.03086	-1.02724	0.308757	0.776181	-4.59473
PGAM5	-0.732884	-0.000582751	-0.927318	0.357772	0.788182	-4.59635
CEP97	-0.732861	0.0309173	-0.993055	0.324988	0.782987	-4.5953
TPM3	-0.732728	-0.0306878	-0.945348	0.348574	0.788182	-4.59607
ESRRG	-0.732293	-0.0326613	-0.928518	0.357155	0.788182	-4.59633
TNNI1	-0.732243	-0.0367624	-0.951078	0.345684	0.788182	-4.59598
CPA3	-0.7321	-0.0175293	-0.919443	0.361839	0.788182	-4.59647
DHRS11	-0.73198	-0.0777343	-0.971411	0.335554	0.786954	-4.59566
PEX1	-0.731646	-0.0153471	-0.92185	0.360593	0.788182	-4.59643
DEPDC5	-0.731634	0.04909	-0.94305	0.349738	0.788182	-4.5961
PPARD	-0.731592	-0.0779792	-0.944827	0.348838	0.788182	-4.59608
SPDYE18	-0.731227	-0.0188765	-0.918606	0.362272	0.788182	-4.59648
TNFRSF10C	-0.730992	-0.0176022	-0.918284	0.362439	0.788182	-4.59649
POLR2J3	-0.730944	0.0337618	-0.998595	0.32232	0.781404	-4.59521
TRAM1L1	-0.730442	-0.0183716	-0.917434	0.36288	0.788182	-4.5965
DCLK3	-0.730268	-0.0176497	-0.981073	0.330809	0.785726	-4.5955
ICAM2	-0.729911	-0.0484537	-0.938304	0.352149	0.788182	-4.59618
TRMT61B	-0.729872	-0.0472964	-0.928163	0.357338	0.788182	-4.59634
THNSL1	-0.729659	0.0619637	-0.93523	0.353717	0.788182	-4.59623
MIPEPP3	-0.729559	-0.0182601	-0.916524	0.363353	0.788182	-4.59651
PRADC1	-0.729466	-0.022371	-1.03661	0.304407	0.774617	-4.59458
ADGRF2	-0.729404	-0.0189878	-0.916285	0.363478	0.788182	-4.59652
SLC38A10	-0.728908	0.0649935	-0.949179	0.34664	0.788182	-4.59601
PPP3CC	-0.728543	-0.0657684	-0.978962	0.331842	0.78644	-4.59553
NPR2	-0.728414	-0.0751864	-0.947748	0.347362	0.788182	-4.59603
AKT1	-0.728402	-0.0341319	-0.970087	0.336207	0.786954	-4.59568
ZBTB5	-0.727807	-0.0425602	-0.917772	0.362705	0.788182	-4.59649
CD52	-0.727743	-0.0181876	-0.914009	0.364662	0.788182	-4.59655
MIR497HG	-0.727507	-0.0188387	-0.913804	0.364768	0.788182	-4.59655
HOXB-AS1	-0.727287	-0.0188311	-0.91358	0.364885	0.788182	-4.59656
LOC100506388	-0.727028	-0.0185429	-0.913336	0.365012	0.788182	-4.59656
LOC646471	-0.726862	-0.0396951	-0.945942	0.348274	0.788182	-4.59606
MRGPRF	-0.726731	0.0093145	-0.919174	0.361978	0.788182	-4.59647
CEP170B	-0.726203	-0.00117358	-0.957	0.342713	0.788182	-4.59589
AAGAB	-0.726139	0.0625697	-0.956881	0.342773	0.788182	-4.59589
CEBPB-AS1	-0.726089	0.0743752	-0.938462	0.352069	0.788182	-4.59618
NELFB	-0.725849	0.0851045	-0.94376	0.349378	0.788182	-4.59609
MRPL34	-0.725553	-0.0397815	-0.984834	0.328975	0.785345	-4.59544
RUNX3	-0.725353	-0.018258	-0.910934	0.366266	0.788182	-4.5966
DDTL	-0.725161	0.040405	-0.930866	0.35595	0.788182	-4.59629
LOC100506302	-0.725142	-0.0184898	-0.91089	0.366289	0.788182	-4.5966
LINC01534	-0.724575	0.00109194	-0.905582	0.369067	0.789067	-4.59668
SERPINB9P1	-0.724519	-0.0187439	-0.909961	0.366774	0.788182	-4.59661
PLA2G4F	-0.724415	-0.0819515	-0.940721	0.35092	0.788182	-4.59614
SLC29A3	-0.724316	-0.0185399	-0.909772	0.366872	0.788182	-4.59662
SLC30A2	-0.724249	-0.0185761	-0.909684	0.366919	0.788182	-4.59662
CGAS	-0.72411	0.0457536	-0.929918	0.356437	0.788182	-4.59631
PCDH1	-0.723766	-0.0425543	-0.911006	0.366228	0.788182	-4.5966
POLR2J2	-0.722982	0.0259567	-0.949833	0.346311	0.788182	-4.596
MTA2	-0.722713	-0.0372481	-0.939778	0.351399	0.788182	-4.59616
SEMA3B	-0.722626	-0.000742455	-0.909601	0.366962	0.788182	-4.59662
ALKBH7	-0.722515	-0.0120354	-0.992755	0.325133	0.782987	-4.59531
COMMD3-BMI1	-0.722047	0.139695	-0.999406	0.321931	0.781113	-4.5952
TRIM68	-0.722045	0.0659935	-0.924643	0.35915	0.788182	-4.59639
AP5M1	-0.722009	-0.0233615	-0.931139	0.35581	0.788182	-4.59629
QRSL1	-0.721797	-0.0144611	-0.903769	0.37002	0.789481	-4.59671
HS6ST2	-0.721664	0.0193713	-0.905078	0.369332	0.789067	-4.59669
AIF1	-0.721368	0.0012795	-0.924811	0.359063	0.788182	-4.59639
COX4I2	-0.720907	-0.0243445	-0.914919	0.364188	0.788182	-4.59654
MRGBP	-0.720339	-0.0194604	-0.909093	0.367228	0.788182	-4.59663
TRIM52-AS1	-0.719957	0.0420817	-0.966185	0.338138	0.787669	-4.59574
SMARCD1	-0.719721	0.0118037	-0.912028	0.365694	0.788182	-4.59658
GTPBP3	-0.719432	0.00203541	-0.902894	0.37048	0.789777	-4.59672
PIH1D1	-0.718905	-0.0338337	-0.941191	0.350681	0.788182	-4.59613
FLT1	-0.718836	-0.00858049	-1.01008	0.316837	0.779899	-4.59502
AFG3L2	-0.718206	-0.0358497	-1.03188	0.306598	0.775139	-4.59466
NFS1	-0.718132	0.0549368	-0.93565	0.353503	0.788182	-4.59622
SLC22A4	-0.71796	-0.0959623	-0.989118	0.326893	0.783985	-4.59537
RTN4RL2	-0.717747	-0.0475263	-0.906982	0.368333	0.788272	-4.59666
PUSL1	-0.717605	-0.054739	-0.924464	0.359242	0.788182	-4.59639
NANP	-0.717033	-0.0333128	-0.917801	0.36269	0.788182	-4.59649
CEP44	-0.716538	0.00545671	-0.90204	0.370929	0.789831	-4.59673
ANAPC11	-0.716328	-0.0383183	-0.961616	0.340409	0.788182	-4.59581
SLC9A3R1	-0.716187	0.00830463	-0.895492	0.374387	0.790946	-4.59683
DCAKD	-0.716076	0.0340733	-0.962583	0.339928	0.788182	-4.5958
VASH2	-0.715963	-0.0179926	-0.898901	0.372585	0.790034	-4.59678
PDLIM1	-0.715851	-0.0427155	-0.905854	0.368925	0.78906	-4.59667
SLC6A8	-0.715278	-0.0106752	-0.900542	0.371719	0.789831	-4.59675
UXS1	-0.71469	0.0473277	-0.90145	0.37124	0.789831	-4.59674
ADAT2	-0.71459	0.0811533	-0.917084	0.363062	0.788182	-4.5965
RALGPS1	-0.714158	0.0140653	-0.920881	0.361094	0.788182	-4.59645
HADHA	-0.713059	0.0371693	-0.942341	0.350098	0.788182	-4.59612
DTX4	-0.712767	0.0302998	-0.90426	0.369762	0.789176	-4.5967
SLC14A1	-0.712569	-0.0415718	-0.950515	0.345967	0.788182	-4.59599
EIF4EBP1	-0.71227	-0.0704183	-0.955458	0.343485	0.788182	-4.59591
UBXN2B	-0.711828	0.0169649	-0.89934	0.372353	0.790034	-4.59677
C19ORF54	-0.711533	-0.0824895	-0.919044	0.362045	0.788182	-4.59648
RPS16	-0.711425	-0.0597371	-0.900442	0.371771	0.789831	-4.59676
TIGD2	-0.710556	0.0804551	-0.949583	0.346437	0.788182	-4.596
TMEM79	-0.710295	0.0300407	-0.894792	0.374758	0.791106	-4.59684
CTSH	-0.710201	-0.0249122	-0.940065	0.351253	0.788182	-4.59615
OR7E47P	-0.709966	-0.0230051	-0.903067	0.370389	0.789777	-4.59672
AKAP7	-0.709536	-0.0113111	-0.897997	0.373062	0.790198	-4.59679
ZNF485	-0.709104	-0.0139817	-0.889056	0.377806	0.793211	-4.59693
RPL39L	-0.708595	-0.0462071	-0.892162	0.376154	0.792039	-4.59688
UBBP4	-0.708244	-0.0278664	-0.902906	0.370474	0.789777	-4.59672
OSBPL3	-0.70798	-0.0794197	-1.0007	0.321312	0.781113	-4.59518
GXYLT1	-0.707752	0.033978	-0.985146	0.328823	0.785345	-4.59543
MFSD10	-0.707339	0.0776081	-0.923793	0.359589	0.788182	-4.5964
MYH2	-0.707284	-0.0461112	-0.89046	0.377059	0.792998	-4.5969
MYH8	-0.706686	-0.046006	-0.889655	0.377487	0.793211	-4.59692
MYHAS	-0.706364	-0.0460778	-0.889273	0.377691	0.793211	-4.59692
ACYP2	-0.705771	-0.0103964	-0.928316	0.357259	0.788182	-4.59633
PCF11	-0.705747	0.059672	-0.92636	0.358266	0.788182	-4.59636
RHOT2	-0.705647	-0.0412545	-0.916802	0.363209	0.788182	-4.59651
RPL13AP5	-0.705537	0.0184531	-0.929062	0.356876	0.788182	-4.59632
EML6	-0.705274	0.0455418	-0.910043	0.366731	0.788182	-4.59661
MRPL24	-0.704971	-0.0108099	-0.916715	0.363254	0.788182	-4.59651
HEPH	-0.704832	0.0333097	-0.934607	0.354035	0.788182	-4.59624
CFL2	-0.704638	0.0523814	-0.910401	0.366544	0.788182	-4.59661
CDK5RAP3	-0.704587	0.092467	-0.933571	0.354565	0.788182	-4.59625
MYH4	-0.703791	-0.046039	-0.885976	0.379449	0.794827	-4.59697
UPP1	-0.703767	-0.0324467	-0.925089	0.35892	0.788182	-4.59638
LOC100505942	-0.703708	-0.0135648	-0.882936	0.381075	0.795155	-4.59702
PEMT	-0.70284	0.0537191	-0.900434	0.371776	0.789831	-4.59676
PLAUR	-0.701263	0.0380647	-0.906643	0.368511	0.788447	-4.59666
HSPA14	-0.701231	0.00713018	-0.913386	0.364986	0.788182	-4.59656
AFMID	-0.701049	-0.00194981	-0.878204	0.383615	0.795623	-4.59708
RIPOR2	-0.700182	0.00978641	-0.915772	0.363744	0.788182	-4.59652
MYH1	-0.699639	-0.0460725	-0.880677	0.382286	0.79542	-4.59705
LRRC42	-0.699515	0.0162056	-0.887078	0.378861	0.79465	-4.59695
PPP1R3C	-0.699303	0.0309959	-0.898175	0.372968	0.790198	-4.59679
MOB3A	-0.699149	-0.0335181	-0.879349	0.382999	0.79542	-4.59707
RPL36	-0.69884	-0.00139534	-0.895041	0.374626	0.790946	-4.59684
GNG7	-0.697136	0.0209861	-0.908077	0.36776	0.788182	-4.59664
SPRTN	-0.696485	-0.0227172	-0.913995	0.364669	0.788182	-4.59655
TMEM184A	-0.696257	-0.0300253	-0.873401	0.386204	0.797449	-4.59715
DNAJC28	-0.696056	0.020825	-0.938451	0.352075	0.788182	-4.59618
C9ORF16	-0.695806	0.000351373	-0.948011	0.347229	0.788182	-4.59603
LINC00476	-0.695701	0.0205092	-0.878351	0.383536	0.795623	-4.59708
BCL2L11	-0.695651	-0.0131698	-0.894606	0.374857	0.791196	-4.59684
SLC15A3	-0.695421	0.069559	-0.921361	0.360846	0.788182	-4.59644
TMEM9B	-0.69536	-0.00508762	-0.884223	0.380386	0.795155	-4.597
ARMH4	-0.695276	0.0105541	-0.895658	0.3743	0.790946	-4.59683
NUP54	-0.69389	-0.00687527	-0.893816	0.375276	0.791493	-4.59685
TMEM254	-0.693693	0.0907397	-0.900152	0.371924	0.789831	-4.59676
SLMO2-ATP5E	-0.693366	-0.0601246	-0.879256	0.383049	0.79542	-4.59707
LOC101928673	-0.693188	0.0898181	-0.908228	0.367681	0.788182	-4.59664
HK2	-0.693088	-0.0220695	-0.879357	0.382995	0.79542	-4.59707
OPTN	-0.691604	0.0043489	-0.897806	0.373163	0.790198	-4.5968
KCNB1	-0.690973	0.0524391	-0.875077	0.385299	0.796554	-4.59713
ZNF813	-0.690832	-0.0302952	-0.884478	0.38025	0.795155	-4.59699
MACROD1	-0.68984	-0.0398078	-0.97438	0.334091	0.786954	-4.59561
BSG	-0.688765	-0.0528018	-0.908844	0.367358	0.788182	-4.59663
SCMH1	-0.68862	0.0105841	-0.874255	0.385743	0.79701	-4.59714
LZTS1	-0.688419	-0.0559405	-0.873001	0.38642	0.79751	-4.59716
ZNF618	-0.687694	-0.0270108	-0.88481	0.380072	0.795155	-4.59699
WNT5A	-0.687554	0.0148922	-0.895798	0.374226	0.790946	-4.59683
NDUFA13	-0.687244	-0.0483406	-0.911053	0.366203	0.788182	-4.5966
SNHG7	-0.687021	-0.0331632	-0.893561	0.375411	0.791493	-4.59686
RCHY1	-0.686986	-0.0210162	-0.900991	0.371482	0.789831	-4.59675
CSRNP1	-0.686917	-0.0426168	-0.864351	0.391112	0.800788	-4.59729
ZNF674-AS1	-0.686822	0.0450338	-0.893586	0.375398	0.791493	-4.59686
SPIN2A	-0.685586	-0.0292741	-0.892583	0.37593	0.791804	-4.59687
UQCRBP1	-0.685068	0.0409634	-0.86259	0.392071	0.801635	-4.59731
BTF3	-0.684986	0.0440467	-0.86275	0.391984	0.801573	-4.59731
ERG28	-0.68487	0.0937799	-0.901445	0.371243	0.789831	-4.59674
PLEKHO1	-0.684256	-0.049374	-0.905453	0.369135	0.789067	-4.59668
SERTAD1	-0.684065	-0.0158857	-0.93128	0.355738	0.788182	-4.59629
ZDHHC8	-0.684003	0.00964737	-0.864898	0.390814	0.800788	-4.59728
RPP40	-0.682993	0.0536125	-0.867998	0.389129	0.799011	-4.59723
ZBED3	-0.682818	0.0374393	-0.869435	0.38835	0.798932	-4.59721
SLC25A29	-0.682621	0.0154786	-0.882001	0.381576	0.795155	-4.59703
KCTD18	-0.682419	-0.0156358	-0.860366	0.393285	0.802266	-4.59734
MIGA2	-0.682284	-0.0107017	-0.912253	0.365577	0.788182	-4.59658
RAD54B	-0.681818	-0.0256307	-0.881981	0.381587	0.795155	-4.59703
EGFLAM	-0.681777	-0.00565545	-0.897787	0.373173	0.790198	-4.5968
HAUS6	-0.681669	0.0512317	-0.916531	0.36335	0.788182	-4.59651
LOC727751	-0.681646	-0.00981944	-0.863177	0.391751	0.80133	-4.5973
FCGRT	-0.681521	0.0226239	-0.873734	0.386024	0.797449	-4.59715
UBA5	-0.680992	0.00237516	-0.890682	0.376941	0.792986	-4.5969
SLC35E2B	-0.680924	0.0466057	-0.865834	0.390305	0.800459	-4.59726
LINC01405	-0.680167	0.0147171	-0.851304	0.398254	0.804374	-4.59747
SUCLG2	-0.679888	0.0152885	-0.909346	0.367096	0.788182	-4.59662
SMAP1	-0.679596	0.00717101	-0.849369	0.399321	0.804754	-4.5975
BTN2A2	-0.678176	0.00827021	-0.850825	0.398518	0.804385	-4.59748
POLM	-0.677757	0.00176138	-0.855186	0.396121	0.803713	-4.59742
CINP	-0.67766	-0.0650644	-0.880422	0.382423	0.79542	-4.59705
TATDN1	-0.677489	0.0244541	-0.876123	0.384735	0.796554	-4.59712
SLC11A2	-0.677051	-0.0300143	-0.867738	0.38927	0.799034	-4.59724
NSMCE1	-0.676885	-0.0183263	-0.877491	0.383999	0.79597	-4.5971
SYNJ2	-0.676583	-0.0452292	-0.863356	0.391653	0.80133	-4.5973
AKR1E2	-0.676348	-0.0275257	-0.875357	0.385148	0.796554	-4.59713
FASTKD5	-0.676024	0.0166908	-0.855571	0.39591	0.803713	-4.59741
ALAS1	-0.675142	-0.0121825	-0.853827	0.396867	0.803925	-4.59744
DALRD3	-0.675116	-0.0281577	-0.878927	0.383227	0.795537	-4.59707
CCDC110	-0.674764	-0.0264428	-0.909222	0.36716	0.788182	-4.59662
SWT1	-0.674728	-0.0902802	-0.884168	0.380416	0.795155	-4.597
MX1	-0.674501	0.00129802	-0.873403	0.386203	0.797449	-4.59715
SLC25A12	-0.674045	0.0276943	-0.873085	0.386375	0.79751	-4.59716
ZNF555	-0.673197	-0.00267937	-0.869092	0.388536	0.798932	-4.59722
PREPL	-0.673127	0.0344439	-0.862021	0.392381	0.80182	-4.59732
ORC4	-0.672935	-0.00373315	-0.886514	0.379162	0.794676	-4.59696
CDKN2C	-0.672569	-0.0755305	-0.925024	0.358954	0.788182	-4.59638
HIF3A	-0.672521	0.0339576	-0.84621	0.401065	0.805283	-4.59754
BLOC1S4	-0.672029	-0.00119784	-0.844393	0.402071	0.805283	-4.59757
ACVR2B	-0.67165	-0.01288	-0.86744	0.389432	0.79913	-4.59724
TRMT10C	-0.671619	-0.0405577	-0.856391	0.39546	0.803467	-4.5974
STEAP4	-0.671517	-0.0262367	-0.870639	0.387697	0.798499	-4.59719
CHMP4B	-0.671155	0.0924944	-0.901728	0.371094	0.789831	-4.59674
APPL1	-0.671037	-0.0385567	-0.905116	0.369312	0.789067	-4.59669
NUP50-DT	-0.671003	-0.0521559	-0.910501	0.366492	0.788182	-4.5966
USP21	-0.670978	0.0667435	-0.879581	0.382875	0.79542	-4.59706
ATP2A2	-0.670855	-0.0478459	-0.867231	0.389546	0.799135	-4.59724
FAM200A	-0.670516	-0.0257279	-0.87297	0.386437	0.79751	-4.59716
FLYWCH2	-0.670196	-0.0937669	-0.926445	0.358221	0.788182	-4.59636
CLIC5	-0.670168	0.0171664	-0.854883	0.396287	0.803713	-4.59742
AMIGO3	-0.670116	0.000868795	-0.865027	0.390743	0.800788	-4.59728
SDHAF2	-0.66998	-0.0165564	-0.912672	0.365359	0.788182	-4.59657
PARS2	-0.669939	0.0186527	-0.852861	0.397398	0.80414	-4.59745
RSPO3	-0.669897	-0.0669693	-0.867968	0.389146	0.799011	-4.59723
PRSS23	-0.669463	-0.094825	-0.860661	0.393124	0.802266	-4.59734
SNX24	-0.669188	-0.0201362	-0.852595	0.397545	0.804166	-4.59745
MROH7-TTC4	-0.669166	-0.0287797	-0.840045	0.404484	0.805576	-4.59763
GGH	-0.668996	0.0179137	-0.847128	0.400558	0.805283	-4.59753
LINC00963	-0.668976	0.0276987	-0.84681	0.400734	0.805283	-4.59754
KDM8	-0.668623	0.0519592	-0.851562	0.398113	0.804374	-4.59747
TMEM165	-0.668544	-0.0537664	-0.860888	0.393	0.802266	-4.59734
GFM1	-0.668477	0.125197	-0.884025	0.380492	0.795155	-4.597
RASSF5	-0.668451	-0.0504004	-0.905372	0.369178	0.789067	-4.59668
AP4B1	-0.668373	0.0371824	-0.854006	0.396769	0.803925	-4.59743
GIHCG	-0.668119	-0.0257233	-0.864093	0.391252	0.800889	-4.59729
PPP1R13B	-0.66761	0.0281892	-0.89588	0.374182	0.790946	-4.59682
LOC728554	-0.667296	-0.0402549	-0.845272	0.401584	0.805283	-4.59756
REPS1	-0.667236	-0.0102573	-0.852423	0.397639	0.804166	-4.59746
EIF3L	-0.666933	0.0926037	-0.892687	0.375875	0.791804	-4.59687
P2RX4	-0.666857	-0.000886555	-0.858971	0.394047	0.802425	-4.59736
CLUH	-0.666617	0.0304231	-0.883724	0.380653	0.795155	-4.597
TMEM240	-0.666184	-0.00503897	-0.832302	0.408801	0.80722	-4.59774
ZIK1	-0.665479	-0.0515962	-0.838577	0.4053	0.805686	-4.59765
ABHD12	-0.665102	0.0497687	-0.912794	0.365295	0.788182	-4.59657
CIDECP1	-0.664908	0.00586214	-0.87592	0.384845	0.796554	-4.59712
TRIAP1	-0.66469	-0.0164615	-0.836489	0.406463	0.806039	-4.59768
ASAP1	-0.664251	0.102201	-0.876208	0.38469	0.796554	-4.59711
CBL	-0.663978	-0.000338325	-0.837648	0.405817	0.805793	-4.59766
SIAE	-0.663493	-0.0428534	-0.841309	0.403781	0.805576	-4.59761
ZNF835	-0.663413	0.0444545	-0.84717	0.400535	0.805283	-4.59753
ETNPPL	-0.662974	-0.0189266	-0.864288	0.391146	0.800788	-4.59729
ANKRD52	-0.662952	0.0140108	-0.868037	0.389108	0.799011	-4.59723
CCNB1IP1	-0.662483	0.0651863	-0.910234	0.366631	0.788182	-4.59661
RN7SL1	-0.662196	-0.0639269	-0.864494	0.391034	0.800788	-4.59728
OR51E1	-0.660743	0.00339024	-0.854274	0.396622	0.803925	-4.59743
PPIB	-0.660464	0.0629383	-0.837783	0.405742	0.805793	-4.59766
RPLP0	-0.660114	0.0148619	-0.923498	0.359741	0.788182	-4.59641
LINC01278	-0.659821	-0.0452236	-0.882089	0.381529	0.795155	-4.59703
KCNK9	-0.659494	-0.0188786	-0.859006	0.394028	0.802425	-4.59736
RNASET2	-0.658554	0.0533385	-0.831071	0.409491	0.80722	-4.59776
PNPLA2	-0.658229	0.0100521	-0.85494	0.396256	0.803713	-4.59742
TRMT2B	-0.657927	-0.0654133	-0.900051	0.371978	0.789831	-4.59676
LRIG2	-0.657788	0.0758033	-0.86808	0.389085	0.799011	-4.59723
RWDD4	-0.657621	0.0396686	-0.839122	0.404997	0.805576	-4.59764
HCFC1R1	-0.657489	0.0150556	-0.880286	0.382496	0.79542	-4.59705
SCT	-0.657148	-0.0183361	-0.856001	0.395674	0.803673	-4.59741
SBK1	-0.656988	-0.0365888	-0.833301	0.408243	0.807174	-4.59772
MAOA	-0.656588	-0.0527086	-0.845569	0.40142	0.805283	-4.59755
POLG2	-0.656483	-0.0353062	-0.838192	0.405514	0.805686	-4.59766
LINC01503	-0.656271	-0.0463493	-0.832848	0.408496	0.80722	-4.59773
C9ORF24	-0.655935	-0.0327272	-0.82252	0.414297	0.809327	-4.59787
LRTOMT	-0.655935	0.0449917	-0.88627	0.379292	0.794676	-4.59697
FIS1	-0.655749	-0.0460229	-0.904841	0.369456	0.789067	-4.59669
MDM1	-0.655596	0.0479694	-0.850108	0.398914	0.804634	-4.59749
MIG7	-0.655542	-0.0185914	-0.853676	0.39695	0.803925	-4.59744
RWDD2B	-0.65535	-0.017392	-0.824316	0.413285	0.809327	-4.59785
TECRL	-0.655192	-0.0199198	-0.827509	0.411489	0.807836	-4.59781
HLA-DRB1	-0.655162	-0.0180427	-0.853776	0.396895	0.803925	-4.59744
RSAD1	-0.65512	0.0264096	-0.850501	0.398697	0.804466	-4.59748
EIF1B-AS1	-0.655022	-0.0919506	-0.846349	0.400988	0.805283	-4.59754
CCNC	-0.654256	0.00655731	-0.836421	0.406501	0.806039	-4.59768
ARFRP1	-0.654131	-0.011829	-0.82506	0.412866	0.809327	-4.59784
PCDHGB8P	-0.65368	-0.0325382	-0.81953	0.415986	0.811682	-4.59791
TCAIM	-0.653351	0.0377789	-0.859449	0.393786	0.802353	-4.59736
ZNF821	-0.653297	0.0216203	-0.873338	0.386238	0.797449	-4.59716
GVQW3	-0.65325	-0.0133069	-0.826563	0.412021	0.808456	-4.59782
HMGCR	-0.653058	0.0133011	-0.854855	0.396303	0.803713	-4.59742
NRAV	-0.65303	0.0218587	-0.864543	0.391007	0.800788	-4.59728
ZNF837	-0.652838	-0.0462273	-0.828444	0.410964	0.807562	-4.59779
RTN4IP1	-0.652719	-0.0585639	-0.85637	0.395472	0.803467	-4.5974
HLA-DMB	-0.652642	0.0457896	-0.820379	0.415506	0.810903	-4.5979
KLRK1	-0.652525	-0.0318296	-0.817975	0.416866	0.812388	-4.59794
ART1	-0.65252	-0.00257737	-0.853982	0.396782	0.803925	-4.59743
FLVCR1-DT	-0.652468	-0.0182323	-0.849686	0.399146	0.804754	-4.59749
ZC3H7B	-0.652064	-0.0426613	-0.831996	0.408973	0.80722	-4.59774
GSTZ1	-0.652053	-0.0131518	-0.833524	0.408118	0.807174	-4.59772
MS4A8	-0.652012	-0.0181579	-0.848907	0.399576	0.804837	-4.59751
NRAS	-0.651813	0.107342	-0.857439	0.394886	0.803019	-4.59738
OAZ3	-0.651669	-0.0189745	-0.848653	0.399716	0.804906	-4.59751
STBD1	-0.651483	-0.0127085	-0.836409	0.406508	0.806039	-4.59768
HLA-A	-0.651328	-0.0197937	-0.848175	0.39998	0.805208	-4.59752
NXT1	-0.65124	-0.0467756	-0.831252	0.409389	0.80722	-4.59775
TRAF4	-0.651106	-0.0181478	-0.847511	0.400346	0.805283	-4.59753
KLC4	-0.651048	-0.0424297	-0.868956	0.388609	0.798956	-4.59722
SMIM26	-0.650803	-0.0212829	-0.818074	0.41681	0.812388	-4.59793
CUTC	-0.6506	0.0116234	-0.837562	0.405865	0.805793	-4.59767
LOC100233156	-0.649656	-0.0191932	-0.845979	0.401193	0.805283	-4.59755
APOC1	-0.649203	-0.0354367	-0.827431	0.411533	0.807836	-4.59781
HSD17B1	-0.649201	-0.0186367	-0.845517	0.401449	0.805283	-4.59755
SLC35G1	-0.649017	-0.0352385	-0.897601	0.373272	0.790214	-4.5968
LOC101928069	-0.648908	-0.0187568	-0.845224	0.401611	0.805283	-4.59756
ALDH3B1	-0.648778	-0.0428196	-0.860678	0.393114	0.802266	-4.59734
LOC105377342	-0.648744	-0.019344	-0.845486	0.401466	0.805283	-4.59755
TOGARAM2	-0.648139	-0.0506599	-0.915355	0.363961	0.788182	-4.59653
GTPBP6	-0.647999	-0.0454537	-0.871568	0.387194	0.798373	-4.59718
SLTM	-0.6478	0.0847316	-0.878608	0.383398	0.795623	-4.59708
CBX3	-0.64763	-0.0449825	-0.840147	0.404427	0.805576	-4.59763
ADAM22	-0.647626	0.0339332	-0.834231	0.407724	0.807054	-4.59771
UCHL3	-0.647429	-0.0543268	-0.861683	0.392566	0.80182	-4.59732
TMEM35A	-0.647322	-0.0186804	-0.8427	0.403009	0.805576	-4.59759
C15ORF62	-0.647207	-0.0187602	-0.842536	0.4031	0.805576	-4.5976
LINC02482	-0.646908	0.0638896	-0.85726	0.394984	0.803019	-4.59739
SIRT4	-0.646736	-0.0887545	-0.841986	0.403405	0.805576	-4.5976
RNF141	-0.646638	0.0162778	-0.875687	0.384971	0.796554	-4.59712
ZNF57	-0.646406	-0.018097	-0.841464	0.403695	0.805576	-4.59761
FAXDC2	-0.646107	-0.0238775	-0.8228	0.414139	0.809327	-4.59787
PRRG2	-0.6461	-0.0326358	-0.80998	0.421407	0.815329	-4.59804
CCDC184	-0.646047	-0.0186762	-0.841337	0.403766	0.805576	-4.59761
MPO	-0.645954	-0.018453	-0.841045	0.403928	0.805576	-4.59762
ZNF28	-0.645923	0.0763317	-0.834412	0.407622	0.807011	-4.59771
TMEM63C	-0.645909	-0.0182574	-0.841308	0.403782	0.805576	-4.59761
SNHG30	-0.64564	-0.0302159	-0.811978	0.42027	0.81438	-4.59802
MIR210HG	-0.645472	-0.0191928	-0.840648	0.404148	0.805576	-4.59762
PLEKHF1	-0.645432	0.00933972	-0.838275	0.405468	0.805686	-4.59766
PSKH1	-0.645359	-0.0759923	-0.878783	0.383304	0.795581	-4.59708
CTBP2	-0.645232	-0.00604949	-0.872026	0.386947	0.797979	-4.59717
STT3B	-0.644982	0.0568509	-0.838214	0.405502	0.805686	-4.59766
RPS21	-0.644957	0.0243399	-0.822932	0.414065	0.809327	-4.59787
SSR2	-0.644281	-0.00913032	-0.806481	0.423404	0.815535	-4.59809
RPS26P11	-0.644089	-0.0188411	-0.838814	0.405168	0.805576	-4.59765
BRCC3	-0.643653	0.0582756	-0.815961	0.418007	0.812963	-4.59796
IL2RB	-0.643371	-0.0182296	-0.838171	0.405526	0.805686	-4.59766
ZNF529-AS1	-0.643261	-0.0185568	-0.837713	0.405781	0.805793	-4.59766
ZFP82	-0.642869	-0.027522	-0.839087	0.405016	0.805576	-4.59764
NMNAT3	-0.642626	-0.0510081	-0.87802	0.383714	0.795623	-4.59709
PPP1R14B	-0.642378	-0.0617056	-0.831677	0.409151	0.80722	-4.59775
PTGDR2	-0.64211	-0.0748787	-0.856742	0.395268	0.803284	-4.59739
ZNF529	-0.642061	-0.00607856	-0.806014	0.423671	0.815535	-4.5981
GNE	-0.641908	0.0238661	-0.832184	0.408868	0.80722	-4.59774
PRICKLE1	-0.641732	-0.0626517	-0.837593	0.405848	0.805793	-4.59767
ANKRD6	-0.640718	-0.0383702	-0.818394	0.416628	0.812308	-4.59793
EIF2A	-0.64009	0.0487646	-0.808526	0.422236	0.815329	-4.59806
TRMT1L	-0.639625	-0.00672402	-0.812835	0.419782	0.814017	-4.59801
ALKBH1	-0.639378	0.0940728	-0.842039	0.403376	0.805576	-4.5976
TAF11	-0.639204	-0.0175867	-0.831697	0.40914	0.80722	-4.59775
UBC	-0.639155	-0.0408042	-0.802574	0.425641	0.815782	-4.59814
PYROXD2	-0.638374	-0.0818108	-0.828477	0.410945	0.807562	-4.59779
MRPS35	-0.638331	0.0971554	-0.832198	0.40886	0.80722	-4.59774
CHAC1	-0.637627	-0.0184218	-0.83031	0.409917	0.80722	-4.59777
TTC17	-0.637622	-0.0681814	-0.815896	0.418044	0.812963	-4.59796
ZBTB21	-0.637523	-0.0147288	-0.851315	0.398249	0.804374	-4.59747
ARHGEF15	-0.637026	0.0191822	-0.831348	0.409336	0.80722	-4.59775
DCLRE1B	-0.636284	0.01346	-0.808871	0.42204	0.815329	-4.59806
EFR3B	-0.635891	0.0579433	-0.810189	0.421288	0.815329	-4.59804
OCIAD1	-0.635108	0.00181637	-0.813699	0.419291	0.813725	-4.59799
RFLNA	-0.634966	-0.0282343	-0.802167	0.425874	0.815782	-4.59815
LOC728989	-0.634498	0.11336	-0.830739	0.409677	0.80722	-4.59776
EEF1D	-0.634232	0.0405665	-0.867783	0.389246	0.799034	-4.59724
DENND4B	-0.633804	-0.0544223	-0.809704	0.421564	0.815329	-4.59805
ARHGEF25	-0.633741	-0.0264977	-0.805741	0.423827	0.815535	-4.5981
CPT1B	-0.633284	-0.0549336	-0.845914	0.401229	0.805283	-4.59755
GALNT4	-0.633247	0.0805403	-0.840721	0.404108	0.805576	-4.59762
NAPEPLD	-0.632242	0.0142422	-0.80906	0.421932	0.815329	-4.59806
NKAIN2	-0.631143	0.0120736	-0.814183	0.419016	0.813725	-4.59799
HIP1	-0.630407	0.0621897	-0.844636	0.401936	0.805283	-4.59757
SERINC2	-0.630314	-0.00750406	-0.800498	0.426832	0.816439	-4.59817
ACADM	-0.630274	-0.0256611	-0.812531	0.419955	0.81407	-4.59801
PIGP	-0.630237	0.0307396	-0.803159	0.425305	0.815782	-4.59814
MLLT10	-0.630145	0.00943266	-0.797558	0.428523	0.817202	-4.59821
TMEM147-AS1	-0.630051	0.0076448	-0.792108	0.431667	0.818431	-4.59828
LSM3	-0.629589	0.0653117	-0.835899	0.406792	0.806039	-4.59769
PRR4	-0.629559	-0.0168005	-0.811986	0.420265	0.81438	-4.59802
ZNF565	-0.629413	-0.0265094	-0.868536	0.388837	0.798959	-4.59723
TRIM62	-0.629242	0.0205007	-0.786562	0.43488	0.818431	-4.59836
UBL7	-0.629101	0.0360831	-0.827985	0.411221	0.807702	-4.5978
LINC00467	-0.628772	-0.0528519	-0.800925	0.426587	0.816275	-4.59817
ZNF440	-0.628563	-0.0131649	-0.804594	0.424483	0.815707	-4.59812
ASB12	-0.628394	0.017601	-0.808114	0.422471	0.815329	-4.59807
SMIM4	-0.628327	-0.00737882	-0.838979	0.405076	0.805576	-4.59765
ESRRB	-0.628068	-0.0192001	-0.833392	0.408192	0.807174	-4.59772
MRPS24	-0.627989	-0.0494462	-0.823958	0.413487	0.809327	-4.59785
RASA4DP	-0.627141	0.0147802	-0.822754	0.414165	0.809327	-4.59787
PLCB3	-0.626808	-0.028764	-0.788484	0.433765	0.818431	-4.59833
ZNF738	-0.626579	-0.0266148	-0.787801	0.434161	0.818431	-4.59834
NKG7	-0.626044	-0.0104445	-0.799634	0.427329	0.816765	-4.59818
NCKIPSD	-0.625986	-0.038352	-0.806979	0.42312	0.815535	-4.59809
LOC105373656	-0.625474	-0.0569083	-0.795949	0.429449	0.817651	-4.59823
CCDC92	-0.625411	0.0167439	-0.848819	0.399624	0.804837	-4.59751
THSD1	-0.625008	-0.036167	-0.794819	0.430101	0.817725	-4.59825
GSEC	-0.624797	-0.0573114	-0.795267	0.429843	0.817658	-4.59824
BVES-AS1	-0.62472	-0.0202269	-0.795195	0.429884	0.817658	-4.59824
FRY	-0.624495	-0.00130144	-0.816773	0.417546	0.81275	-4.59795
RPL41	-0.624469	-0.0183602	-0.826145	0.412255	0.808696	-4.59782
ACSS1	-0.624048	0.0213906	-0.829842	0.410179	0.80722	-4.59777
PGP	-0.623947	-0.0334296	-0.841109	0.403892	0.805576	-4.59762
GALE	-0.62388	0.0580985	-0.812746	0.419832	0.814017	-4.59801
RBX1	-0.62385	-0.0220556	-0.808796	0.422082	0.815329	-4.59806
STK19	-0.623715	0.121748	-0.828397	0.41099	0.807562	-4.59779
LOC105373759	-0.623486	-0.0574166	-0.793551	0.430833	0.818431	-4.59826
MON1A	-0.623419	-0.0517421	-0.793774	0.430704	0.818384	-4.59826
LOC105371592	-0.623299	0.00415643	-0.778335	0.439674	0.822037	-4.59846
TSTD1	-0.62327	0.0161424	-0.808	0.422537	0.815329	-4.59807
LOC100422556	-0.622795	0.0412995	-0.803975	0.424838	0.815707	-4.59813
LINC01479	-0.621982	0.0412995	-0.802922	0.425441	0.815782	-4.59814
NOMO1	-0.621841	0.0248394	-0.791866	0.431807	0.818431	-4.59829
MED10	-0.621726	0.0031036	-0.79673	0.428999	0.817202	-4.59822
KLHDC9	-0.621725	-0.0354383	-0.833819	0.407954	0.807174	-4.59772
OST4	-0.621524	-0.0627797	-0.805943	0.423712	0.815535	-4.5981
CDC42EP1	-0.621467	-0.0149082	-0.783623	0.436589	0.819864	-4.5984
RNF44	-0.621302	-0.0351858	-0.800944	0.426576	0.816275	-4.59817
TMCC1-AS1	-0.621274	-0.0357458	-0.804818	0.424356	0.815707	-4.59811
NIFK-AS1	-0.620928	-0.00631535	-0.820849	0.415241	0.810497	-4.5979
ASB6	-0.620082	0.0198627	-0.788848	0.433554	0.818431	-4.59833
ACOT8	-0.620081	-0.0456731	-0.785774	0.435338	0.818703	-4.59837
NUDCD1	-0.619932	0.00986806	-0.794992	0.430001	0.817709	-4.59825
ZNF222	-0.619309	0.0458752	-0.790895	0.432369	0.818431	-4.5983
KRT10	-0.617847	0.00843999	-0.803916	0.424872	0.815707	-4.59813
ITGB6	-0.617807	0.00978984	-0.815431	0.418308	0.81311	-4.59797
LINC01270	-0.617102	-0.00747535	-0.789795	0.433005	0.818431	-4.59831
DDX47	-0.616998	0.0713131	-0.813692	0.419295	0.813725	-4.59799
TNKS2	-0.616881	0.0582632	-0.813338	0.419496	0.813739	-4.598
LINC01590	-0.616229	0.079594	-0.7852	0.435672	0.818894	-4.59837
NDUFA11	-0.616166	-0.0307014	-0.813481	0.419415	0.813725	-4.598
MIA2	-0.615766	-0.0901492	-0.789251	0.433321	0.818431	-4.59832
CDK16	-0.615677	-0.00892027	-0.795246	0.429855	0.817658	-4.59824
MCM3	-0.61564	0.115446	-0.803045	0.42537	0.815782	-4.59814
LNX1	-0.615437	0.0227589	-0.772442	0.443126	0.823438	-4.59854
KIAA1328	-0.615181	0.0610865	-0.806452	0.423421	0.815535	-4.59809
LOC101930071	-0.615022	0.0795941	-0.783614	0.436595	0.819864	-4.5984
ACAD8	-0.614701	0.0264165	-0.81423	0.418989	0.813725	-4.59799
TMEM64	-0.614642	-0.0408947	-0.770744	0.444124	0.823839	-4.59856
SHMT2	-0.614616	-0.0232691	-0.771995	0.443388	0.823609	-4.59855
CIB1	-0.613857	-0.0259411	-0.767266	0.446172	0.824573	-4.59861
CTSF	-0.613117	-0.0196242	-0.805631	0.42389	0.815538	-4.5981
UBXN8	-0.61273	0.00549585	-0.778473	0.439593	0.821995	-4.59846
NAE1	-0.61231	0.0569246	-0.80502	0.424239	0.815707	-4.59811
PPP1R18	-0.612267	0.0232916	-0.769608	0.444792	0.823839	-4.59858
GFOD1	-0.612167	-0.00260473	-0.795217	0.429871	0.817658	-4.59824
RASL12	-0.612064	-0.0307608	-0.770632	0.44419	0.823839	-4.59856
RAPGEF5	-0.611509	-0.0267423	-0.787332	0.434433	0.818431	-4.59835
HOXD4	-0.611216	-0.0273966	-0.787025	0.434611	0.818431	-4.59835
LIMD1	-0.611172	-0.00621159	-0.82951	0.410366	0.80722	-4.59778
PYCR3	-0.611161	-0.0272001	-0.831876	0.40904	0.80722	-4.59774
ASNSD1	-0.611059	-0.0429921	-0.776313	0.440856	0.822268	-4.59849
NEURL1	-0.610975	0.0308338	-0.811666	0.420447	0.814557	-4.59802
NF2	-0.610387	0.0383175	-0.82132	0.414974	0.81009	-4.59789
ANKRD33B	-0.609777	-0.0984	-0.788717	0.43363	0.818431	-4.59833
MINDY3	-0.609645	-0.0317915	-0.783186	0.436844	0.820222	-4.5984
STX18	-0.608511	0.0319351	-0.789256	0.433317	0.818431	-4.59832
ISG15	-0.608268	-0.0505045	-0.776045	0.441013	0.822268	-4.59849
SLC19A2	-0.608186	-0.0219533	-0.79094	0.432342	0.818431	-4.5983
LOC101928307	-0.607962	-0.0630994	-0.789572	0.433134	0.818431	-4.59832
HSD17B14	-0.60795	-0.063211	-0.789623	0.433105	0.818431	-4.59832
DCTN3	-0.607882	0.00892127	-0.795139	0.429916	0.817658	-4.59824
POLRMT	-0.607595	0.00058638	-0.76107	0.449833	0.827872	-4.59869
ATF3	-0.607555	-0.0624677	-0.84488	0.401802	0.805283	-4.59756
SP140L	-0.607545	0.0145398	-0.784837	0.435883	0.819181	-4.59838
PIGB	-0.607457	-0.0565367	-0.769403	0.444913	0.823839	-4.59858
KLHL33	-0.607103	0.00229343	-0.780659	0.438316	0.821239	-4.59843
PPP4R3A	-0.60672	-0.0154246	-0.789323	0.433279	0.818431	-4.59832
DHCR24	-0.606307	-0.0477462	-0.762885	0.448759	0.826757	-4.59866
MED23	-0.606236	0.0964275	-0.807396	0.422882	0.815535	-4.59808
PAXBP1-AS1	-0.606044	-0.0463621	-0.764811	0.447621	0.825936	-4.59864
GPR89A	-0.605441	-0.0110493	-0.808044	0.422512	0.815329	-4.59807
MYH7	-0.605363	-0.00410996	-0.771711	0.443555	0.823621	-4.59855
GATC	-0.605318	0.0907336	-0.787867	0.434123	0.818431	-4.59834
ERVK3-1	-0.605162	-0.0118031	-0.76051	0.450165	0.828266	-4.59869
MTERF1	-0.605097	0.038532	-0.779163	0.43919	0.821894	-4.59845
LYPLAL1	-0.604853	-0.0403121	-0.793522	0.43085	0.818431	-4.59827
ANGEL2	-0.604702	0.0193945	-0.789548	0.433148	0.818431	-4.59832
ZNF256	-0.604035	-0.0275281	-0.772065	0.443348	0.823609	-4.59855
SETDB2	-0.604003	-0.0313	-0.777476	0.440176	0.822268	-4.59848
MAP3K6	-0.603971	-0.0756219	-0.812681	0.41987	0.814017	-4.59801
SMAGP	-0.603912	0.077751	-0.770147	0.444475	0.823839	-4.59857
MFSD4B	-0.603135	-0.0319633	-0.788269	0.43389	0.818431	-4.59833
SSB	-0.602751	0.0308623	-0.841377	0.403744	0.805576	-4.59761
ZNF131	-0.602693	0.0793225	-0.786834	0.434722	0.818431	-4.59835
DERA	-0.602037	-0.0303868	-0.781402	0.437883	0.820869	-4.59842
PIK3R3	-0.601434	-0.0269492	-0.755091	0.453383	0.829968	-4.59876
RASSF1-AS1	-0.601028	-0.0323184	-0.763725	0.448262	0.826221	-4.59865
CLDN5	-0.600893	-0.0429966	-0.756959	0.452272	0.82993	-4.59874
SDHAP1	-0.600275	-0.0456566	-0.767555	0.446001	0.824475	-4.5986
COG2	-0.599934	0.0312372	-0.755148	0.453349	0.829968	-4.59876
CASP2	-0.599899	0.0762019	-0.840486	0.404239	0.805576	-4.59762
LINC00957	-0.599659	-0.0251511	-0.749363	0.4568	0.831315	-4.59884
FTH1P3	-0.599337	-0.0324945	-0.761699	0.449461	0.827529	-4.59868
DYNLL1	-0.598808	0.000215455	-0.785411	0.435549	0.818894	-4.59837
ELOB	-0.59855	-0.00404696	-0.79915	0.427607	0.816873	-4.59819
METTL5	-0.59799	0.0339995	-0.782007	0.437531	0.820673	-4.59842
FAM160A1	-0.59798	0.0512674	-0.769773	0.444695	0.823839	-4.59858
LRRK1	-0.597947	-0.0314721	-0.769706	0.444734	0.823839	-4.59858
NDUFAF6	-0.597686	0.0393732	-0.786986	0.434634	0.818431	-4.59835
ZNF706	-0.597253	0.0289912	-0.786422	0.434962	0.818431	-4.59836
DHDDS	-0.59724	-0.0234616	-0.772952	0.442827	0.823438	-4.59853
SPDYE16	-0.597094	-0.032525	-0.758751	0.451208	0.829309	-4.59872
ZCCHC17	-0.596807	0.0464549	-0.764366	0.447883	0.825952	-4.59865
POLDIP2	-0.596792	0.0090692	-0.827964	0.411233	0.807702	-4.5978
MST1	-0.596745	0.0594256	-0.772465	0.443113	0.823438	-4.59854
ALG2	-0.596693	0.0485405	-0.782709	0.437121	0.820307	-4.59841
CYSTM1	-0.596367	0.0167198	-0.772685	0.442983	0.823438	-4.59854
PALD1	-0.596279	-0.0284827	-0.782993	0.436956	0.820279	-4.5984
TSTA3	-0.5961	-0.0343364	-0.757142	0.452164	0.82993	-4.59874
RARS1	-0.595175	0.0165022	-0.756355	0.452631	0.82993	-4.59875
AKNA	-0.594404	0.0206677	-0.744116	0.459942	0.833541	-4.5989
NCK1-DT	-0.594101	0.13524	-0.816845	0.417506	0.81275	-4.59795
MED15	-0.593998	0.0666137	-0.776114	0.440973	0.822268	-4.59849
CXXC5	-0.593609	-0.0022492	-0.81728	0.417259	0.812725	-4.59795
LINC02541	-0.592617	-0.0323913	-0.752992	0.454634	0.830389	-4.59879
MYBBP1A	-0.592418	-0.0270668	-0.767355	0.446119	0.824573	-4.59861
CCNG1	-0.592347	-0.0243461	-0.753578	0.454284	0.83026	-4.59878
MRPS5	-0.592282	-0.0283567	-0.777676	0.440059	0.822212	-4.59847
TNFAIP8L1	-0.592204	0.0366328	-0.757862	0.451736	0.82993	-4.59873
ITPRIP	-0.592097	0.0332881	-0.788035	0.434025	0.818431	-4.59834
PFN1	-0.591723	0.0532483	-0.74573	0.458974	0.832501	-4.59888
RAD17	-0.591721	0.0344195	-0.794777	0.430125	0.817725	-4.59825
SAXO2	-0.591662	-0.033021	-0.751794	0.455348	0.830549	-4.5988
PMS2CL	-0.591038	0.134761	-0.791254	0.432161	0.818431	-4.5983
FPGS	-0.590951	0.0098114	-0.808997	0.421968	0.815329	-4.59806
CRNDE	-0.59012	-0.0426904	-0.80946	0.421704	0.815329	-4.59805
LOC653513	-0.590059	-0.0218979	-0.73968	0.462608	0.834026	-4.59896
DISC1	-0.589784	-0.0213821	-0.741642	0.461428	0.834026	-4.59893
PHF7	-0.589761	-0.0115497	-0.750437	0.456158	0.83063	-4.59882
HOXD8	-0.589723	-0.0241882	-0.832064	0.408935	0.80722	-4.59774
PICK1	-0.589681	-0.00396482	-0.81099	0.420832	0.814875	-4.59803
SLC38A7	-0.589497	-0.0716772	-0.814911	0.418603	0.81346	-4.59798
CFDP1	-0.589475	-0.00613492	-0.800373	0.426904	0.816439	-4.59817
SETD6	-0.589459	0.000300191	-0.744789	0.459538	0.833238	-4.59889
PAXX	-0.588746	-0.0888514	-0.76825	0.445592	0.824257	-4.5986
CCDC134	-0.58874	-0.00740315	-0.764119	0.448029	0.825952	-4.59865
YAE1	-0.588493	0.00256883	-0.745663	0.459014	0.832501	-4.59888
ZSCAN26	-0.588438	-0.0360084	-0.755839	0.452938	0.82993	-4.59875
LOC102724135	-0.587928	-0.0519765	-0.754743	0.45359	0.830024	-4.59877
DMAC2L	-0.587728	-0.066109	-0.773369	0.442582	0.823438	-4.59853
ATP1B1	-0.587379	-0.0313715	-0.77288	0.442869	0.823438	-4.59854
MZT2A	-0.587261	-0.0479406	-0.777157	0.440363	0.822268	-4.59848
CTBS	-0.586993	0.0248261	-0.770514	0.444259	0.823839	-4.59857
SLC24A3	-0.586853	-0.00779774	-0.750819	0.45593	0.83063	-4.59882
C5ORF63	-0.586554	0.0309787	-0.735632	0.465049	0.835182	-4.59901
SRP9	-0.586493	0.00472937	-0.764737	0.447664	0.825936	-4.59864
NPIPA1	-0.586329	0.0520443	-0.756663	0.452448	0.82993	-4.59874
AGAP2	-0.585821	-0.0441479	-0.745973	0.458828	0.8325	-4.59888
ABCC8	-0.585422	0.119494	-0.789279	0.433304	0.818431	-4.59832
LINC01128	-0.585403	-0.0233788	-0.788647	0.433671	0.818431	-4.59833
ZNF385B	-0.584826	-0.0219542	-0.733628	0.46626	0.83625	-4.59903
XPNPEP1	-0.584774	-0.0330154	-0.731798	0.467368	0.836685	-4.59905
LARP4	-0.584458	0.0110947	-0.750182	0.45631	0.8308	-4.59882
TTC21B	-0.58421	-0.0166442	-0.735195	0.465313	0.835444	-4.59901
CDKN2D	-0.58353	-0.0311739	-0.748693	0.4572	0.831509	-4.59884
AMHR2	-0.583467	-0.0240472	-0.79278	0.431278	0.818431	-4.59827
TRIB2	-0.583376	0.0363258	-0.778723	0.439447	0.821926	-4.59846
ZNF473	-0.583245	0.0213726	-0.746761	0.458356	0.8325	-4.59887
ABCB10	-0.582945	0.0326719	-0.739444	0.46275	0.834026	-4.59896
RPL35A	-0.58287	-0.0183581	-0.753265	0.454471	0.830315	-4.59879
FAM228B	-0.582794	0.000470846	-0.741156	0.46172	0.834026	-4.59894
KLHL31	-0.582582	-0.0148291	-0.76507	0.447468	0.825936	-4.59864
ZHX1-C8ORF76	-0.581525	-0.00772969	-0.741896	0.461275	0.834026	-4.59893
BOLA2-SMG1P6	-0.581504	-0.0516998	-0.752697	0.45481	0.830425	-4.59879
THAP3	-0.581478	0.0476211	-0.743628	0.460235	0.833751	-4.59891
AMD1	-0.581475	-0.0251841	-0.737692	0.463806	0.834469	-4.59898
GJA4	-0.581178	-0.0795248	-0.739891	0.462481	0.834026	-4.59895
OSCP1	-0.580841	-0.000168978	-0.724151	0.472011	0.836876	-4.59915
TCP1	-0.580196	0.0200528	-0.75497	0.453455	0.829992	-4.59876
GOLGA7	-0.579254	0.0978052	-0.751904	0.455282	0.830536	-4.5988
ZNF776	-0.578816	-0.0188103	-0.727683	0.469863	0.836876	-4.5991
ARHGEF16	-0.578777	-0.0123965	-0.73956	0.46268	0.834026	-4.59896
PHLDA3	-0.578647	-0.0500583	-0.808371	0.422325	0.815329	-4.59807
DGCR6L	-0.578595	-0.0268	-0.767925	0.445783	0.824422	-4.5986
LOC105373159	-0.578519	0.0896016	-0.754363	0.453817	0.830223	-4.59877
AFG1L	-0.578202	-0.0312603	-0.723	0.472713	0.836876	-4.59916
PTGDS	-0.578079	-0.0308675	-0.795799	0.429536	0.817658	-4.59823
RPL13A	-0.577889	0.0720363	-0.760025	0.450453	0.828687	-4.5987
LOC101929705	-0.577117	-0.0128534	-0.737662	0.463824	0.834469	-4.59898
PKIB	-0.576672	-0.0736792	-0.7657	0.447096	0.82574	-4.59863
PPARGC1B	-0.576667	0.00208577	-0.755188	0.453326	0.829968	-4.59876
MRPL40	-0.576551	-0.0205789	-0.73418	0.465926	0.836012	-4.59902
FCER1A	-0.576418	0.0116142	-0.733397	0.466399	0.836269	-4.59903
SNX16	-0.576259	0.0436361	-0.753947	0.454064	0.830245	-4.59878
DOCK9-DT	-0.576239	-0.0133309	-0.735956	0.464853	0.835044	-4.599
RPL9	-0.576175	-0.0414436	-0.771073	0.443931	0.823839	-4.59856
SAPCD1-AS1	-0.575659	0.0448104	-0.742961	0.460635	0.833844	-4.59892
LOC728715	-0.575466	-0.0567034	-0.725245	0.471345	0.836876	-4.59913
MRPL51	-0.575466	-0.00228422	-0.743088	0.460559	0.833844	-4.59891
MAN1B1-DT	-0.575244	-0.00609876	-0.729428	0.468804	0.836876	-4.59908
C15ORF65	-0.575214	-0.059608	-0.776107	0.440977	0.822268	-4.59849
BBS10	-0.575177	0.027498	-0.735659	0.465033	0.835182	-4.59901
AP4S1	-0.574991	0.0217565	-0.720479	0.474251	0.836876	-4.59919
LYRM4-AS1	-0.574628	-0.0129013	-0.734005	0.466032	0.836012	-4.59903
TIGAR	-0.574326	-0.0267879	-0.759027	0.451045	0.829236	-4.59871
BBS4	-0.574295	-0.00665048	-0.723946	0.472136	0.836876	-4.59915
TRANK1	-0.573953	0.076613	-0.741154	0.461721	0.834026	-4.59894
GOLPH3	-0.573667	-0.00765857	-0.763674	0.448293	0.826221	-4.59865
HLA-DPA1	-0.573572	-0.00967943	-0.73044	0.46819	0.836876	-4.59907
ZNF844	-0.573412	-0.0142722	-0.752927	0.454672	0.830389	-4.59879
EEF1DP3	-0.573359	-0.0568106	-0.722588	0.472964	0.836876	-4.59917
SLC30A4	-0.573318	0.0746898	-0.73357	0.466295	0.83625	-4.59903
LOC440982	-0.573276	-0.0130367	-0.732472	0.46696	0.83647	-4.59905
HDAC11	-0.573258	-0.0228381	-0.741444	0.461547	0.834026	-4.59893
TTC39A	-0.572908	-0.0667054	-0.75361	0.454265	0.83026	-4.59878
RAD51	-0.572807	0.0446388	-0.728643	0.46928	0.836876	-4.59909
ANKRD20A5P	-0.572665	-0.0126469	-0.731633	0.467467	0.836758	-4.59906
MOSPD2	-0.572493	0.0479404	-0.742722	0.460779	0.833844	-4.59892
ACAP1	-0.572443	-0.0116724	-0.721335	0.473728	0.836876	-4.59918
ZNF200	-0.572214	-0.0196085	-0.739539	0.462693	0.834026	-4.59896
PRICKLE4	-0.572054	-0.0400955	-0.72	0.474543	0.836876	-4.5992
LIVAR	-0.571958	-0.0280061	-0.715802	0.477111	0.836876	-4.59925
POU3F1	-0.571729	-0.0428844	-0.723567	0.472367	0.836876	-4.59915
ZFP62	-0.571451	0.0773004	-0.738583	0.463269	0.834192	-4.59897
GARS1	-0.571291	0.0543564	-0.738664	0.46322	0.834192	-4.59897
KCNAB2	-0.571284	-0.0076332	-0.742281	0.461044	0.833932	-4.59892
HYPK	-0.570697	-0.0386873	-0.746124	0.458738	0.8325	-4.59888
DOCK10	-0.570349	-0.0543165	-0.726568	0.470541	0.836876	-4.59912
ABTB1	-0.569998	-0.0623209	-0.72418	0.471994	0.836876	-4.59915
EP300-AS1	-0.569404	-0.0133383	-0.727549	0.469944	0.836876	-4.59911
LOC101928075	-0.569355	-0.0131018	-0.727417	0.470024	0.836876	-4.59911
UPK3A	-0.569231	-0.0106166	-0.726757	0.470426	0.836876	-4.59912
PPM1F	-0.569096	-0.000595394	-0.716445	0.476717	0.836876	-4.59924
FRS2	-0.56851	0.0502675	-0.758676	0.451253	0.829309	-4.59872
PPP2R2D	-0.568484	0.0316056	-0.728708	0.469241	0.836876	-4.59909
SIPA1L1	-0.568072	0.0817863	-0.786944	0.434658	0.818431	-4.59835
GHRLOS	-0.567434	-0.0119854	-0.724928	0.471538	0.836876	-4.59914
LOC107984036	-0.567347	-0.012164	-0.724874	0.471571	0.836876	-4.59914
RAB5B	-0.567097	-0.0130081	-0.73863	0.46324	0.834192	-4.59897
IFT81	-0.566701	-0.0413318	-0.719229	0.475014	0.836876	-4.59921
HNRNPA2B1	-0.566549	0.0160637	-0.75246	0.454951	0.830468	-4.5988
LOC100507291	-0.566267	-0.0128003	-0.723129	0.472634	0.836876	-4.59916
ALKBH6	-0.566125	0.0276064	-0.723952	0.472133	0.836876	-4.59915
THYN1	-0.565888	7.16e-05	-0.708831	0.481393	0.836876	-4.59933
TBXAS1	-0.565623	0.021501	-0.709646	0.480892	0.836876	-4.59932
LOC101928053	-0.565525	-0.0130173	-0.722782	0.472845	0.836876	-4.59916
INKA2	-0.565352	-0.0406874	-0.710442	0.480402	0.836876	-4.59931
DPCD	-0.565333	0.0677478	-0.730413	0.468207	0.836876	-4.59907
PARP3	-0.565109	-0.0208618	-0.742281	0.461044	0.833932	-4.59892
NUDT16P1	-0.565004	-0.0126158	-0.72179	0.47345	0.836876	-4.59918
CFAP20	-0.56467	-0.0392269	-0.711424	0.479798	0.836876	-4.5993
HSPE1	-0.564667	-0.100094	-0.735311	0.465243	0.835424	-4.59901
GTF2H2C_2	-0.564593	0.0146695	-0.721093	0.473876	0.836876	-4.59918
TMEM44-AS1	-0.564336	-0.0126354	-0.720777	0.474069	0.836876	-4.59919
CRAT	-0.56404	0.00363781	-0.737035	0.464202	0.834654	-4.59899
TUBD1	-0.563703	-0.00176732	-0.730343	0.468249	0.836876	-4.59907
IFT22	-0.563454	-0.00553231	-0.729599	0.4687	0.836876	-4.59908
SS18L1	-0.563452	-0.02693	-0.71647	0.476702	0.836876	-4.59924
ZNF678	-0.563414	0.0820164	-0.746284	0.458642	0.8325	-4.59887
COLCA2	-0.563354	-0.0127415	-0.719411	0.474903	0.836876	-4.5992
CPVL	-0.562942	-0.00742505	-0.704336	0.484165	0.837111	-4.59938
SQLE	-0.562897	0.00578095	-0.705136	0.483671	0.837081	-4.59937
ANKRD20A12P	-0.562858	-0.0129911	-0.719116	0.475083	0.836876	-4.59921
SAP25	-0.562839	-0.0130563	-0.719318	0.47496	0.836876	-4.59921
SPINDOC	-0.562482	-0.075623	-0.725757	0.471034	0.836876	-4.59913
C10ORF88	-0.562351	0.00624542	-0.773557	0.442472	0.823438	-4.59853
RPL23P8	-0.562331	-0.0131548	-0.718196	0.475646	0.836876	-4.59922
C11ORF53	-0.562174	-0.0131171	-0.718316	0.475572	0.836876	-4.59922
ACTN2	-0.562104	0.0695225	-0.726264	0.470726	0.836876	-4.59912
TDP1	-0.562097	-0.0218242	-0.746533	0.458493	0.8325	-4.59887
EFCC1	-0.562075	-0.0238151	-0.703858	0.48446	0.837155	-4.59939
FCSK	-0.561982	0.0287056	-0.707426	0.482259	0.836876	-4.59935
SERHL2	-0.561863	-0.0128608	-0.717783	0.475898	0.836876	-4.59922
SELENOKP3	-0.561657	-0.0127699	-0.717371	0.47615	0.836876	-4.59923
PFKFB2	-0.561204	0.0277755	-0.714365	0.477992	0.836876	-4.59926
KLF16	-0.561115	-0.0201852	-0.701258	0.486069	0.837346	-4.59942
SHOX2	-0.561099	-0.0130402	-0.716711	0.476554	0.836876	-4.59924
REP15	-0.560947	-0.01318	-0.716521	0.476671	0.836876	-4.59924
MIR1-1HG-AS1	-0.560877	-0.029209	-0.715672	0.477191	0.836876	-4.59925
LINC02447	-0.56074	-0.0131015	-0.716644	0.476596	0.836876	-4.59924
LYPLAL1-DT	-0.560715	-0.0127453	-0.716013	0.476982	0.836876	-4.59925
ANXA11	-0.560691	0.0519711	-0.756806	0.452363	0.82993	-4.59874
GJC2	-0.560684	-0.0128895	-0.716063	0.476951	0.836876	-4.59924
HSFX2	-0.560675	-0.0453664	-0.705311	0.483563	0.837081	-4.59937
MRTO4	-0.56064	0.0182418	-0.774518	0.441908	0.823379	-4.59851
MRPS2	-0.560584	0.0103002	-0.738454	0.463347	0.834192	-4.59897
GSTM4	-0.560521	0.0862211	-0.728444	0.469401	0.836876	-4.59909
TAF10	-0.560339	0.0259318	-0.705057	0.48372	0.837081	-4.59938
PKD1L2	-0.560236	-0.0116255	-0.715773	0.477129	0.836876	-4.59925
ATP6V1FNB	-0.560035	0.0897637	-0.739764	0.462558	0.834026	-4.59896
YTHDF3-AS1	-0.560027	0.00192566	-0.740424	0.46216	0.834026	-4.59895
TMEM107	-0.559564	-0.0126592	-0.714778	0.477739	0.836876	-4.59926
EXOC3L1	-0.559539	-0.0125418	-0.714767	0.477746	0.836876	-4.59926
KCNH2	-0.559419	-0.0123428	-0.714599	0.477848	0.836876	-4.59926
DNAAF5	-0.559256	-0.00876486	-0.713802	0.478338	0.836876	-4.59927
HPS1	-0.559223	-0.0333444	-0.721705	0.473502	0.836876	-4.59918
MAGOH	-0.559046	-0.0474306	-0.706786	0.482653	0.836876	-4.59936
LINC02478	-0.559035	-0.0124493	-0.71399	0.478222	0.836876	-4.59927
SEC16B	-0.558555	0.0191155	-0.705091	0.483699	0.837081	-4.59938
TNNC1	-0.558531	-0.0367034	-0.726955	0.470306	0.836876	-4.59911
HSD11B2	-0.55815	-0.0124555	-0.712963	0.478853	0.836876	-4.59928
NDUFA7	-0.55811	-0.0361714	-0.722239	0.473176	0.836876	-4.59917
PROSER2	-0.558087	-0.0127081	-0.712804	0.47895	0.836876	-4.59928
DTNBP1	-0.558047	-0.100698	-0.741978	0.461226	0.834026	-4.59893
LIX1L	-0.557955	0.00784835	-0.776627	0.440673	0.822268	-4.59849
TNFRSF1B	-0.557865	-0.0346009	-0.698935	0.487508	0.837864	-4.59945
PPIEL	-0.557847	-0.0115473	-0.712722	0.479001	0.836876	-4.59928
AJAP1	-0.557674	-0.0124185	-0.712659	0.479039	0.836876	-4.59929
UBE2MP1	-0.557578	-0.0123451	-0.712183	0.479331	0.836876	-4.59929
MICALL1	-0.55752	-0.0310942	-0.708463	0.48162	0.836876	-4.59934
POLH	-0.557438	0.00689013	-0.7304	0.468215	0.836876	-4.59907
ASPA	-0.556895	-0.0089154	-0.736904	0.464281	0.834654	-4.59899
ASMTL-AS1	-0.556893	-0.0120245	-0.711592	0.479695	0.836876	-4.5993
RGS7BP	-0.55674	-0.0123383	-0.711179	0.479949	0.836876	-4.5993
NFIB	-0.556657	0.020297	-0.713822	0.478325	0.836876	-4.59927
NCF1B	-0.55659	-0.0114108	-0.710534	0.480345	0.836876	-4.59931
ENTPD5	-0.556282	-0.00356911	-0.712254	0.479288	0.836876	-4.59929
CSRP2	-0.556028	-0.0278517	-0.731841	0.467341	0.836685	-4.59905
MAEA	-0.555793	-0.0259662	-0.742825	0.460717	0.833844	-4.59892
SLC52A3	-0.55568	-0.0132114	-0.70976	0.480821	0.836876	-4.59932
GCNT1	-0.555644	-0.0129561	-0.709839	0.480772	0.836876	-4.59932
RTN4R	-0.555424	-0.0123953	-0.709366	0.481063	0.836876	-4.59932
TEX264	-0.555281	-0.0179832	-0.720104	0.47448	0.836876	-4.5992
METTL11B	-0.555167	-0.0125756	-0.709555	0.480947	0.836876	-4.59932
EEF1AKMT3	-0.555141	-0.0121805	-0.709084	0.481237	0.836876	-4.59933
BAK1	-0.554905	-0.0683954	-0.714147	0.478126	0.836876	-4.59927
GPR61	-0.554205	-0.0125714	-0.707882	0.481977	0.836876	-4.59934
CHFR	-0.554189	-0.0407187	-0.703829	0.484479	0.837155	-4.59939
FAM124B	-0.554186	-0.0128681	-0.70806	0.481868	0.836876	-4.59934
C1ORF53	-0.554076	-0.0128801	-0.707676	0.482105	0.836876	-4.59934
FPR3	-0.553927	-0.012789	-0.707381	0.482286	0.836876	-4.59935
TSEN34	-0.553924	0.058806	-0.697783	0.488223	0.837864	-4.59946
CXCR2	-0.553851	-0.0113968	-0.7069	0.482583	0.836876	-4.59935
PXN-AS1	-0.553793	-0.0128008	-0.70747	0.482232	0.836876	-4.59935
TMEM243	-0.553777	0.00672346	-0.69195	0.491851	0.838017	-4.59953
ZNF610	-0.553726	-0.0129834	-0.707399	0.482275	0.836876	-4.59935
FAM161A	-0.55362	0.0961868	-0.750842	0.455916	0.83063	-4.59882
FOXD3	-0.553616	-0.0121202	-0.706952	0.482551	0.836876	-4.59935
HPD	-0.553582	-0.0127247	-0.707231	0.482379	0.836876	-4.59935
CDH24	-0.553501	-0.012454	-0.706934	0.482562	0.836876	-4.59935
CCDC141	-0.553239	-0.0103362	-0.689478	0.493392	0.838216	-4.59956
LINC02224	-0.553086	-0.0125041	-0.707116	0.48245	0.836876	-4.59935
AUNIP	-0.553014	-0.0124375	-0.706426	0.482875	0.837055	-4.59936
POPDC2	-0.553	-0.0330886	-0.699561	0.48712	0.837864	-4.59944
KAT8	-0.552577	-0.0445858	-0.697225	0.488569	0.837864	-4.59947
RAB17	-0.552577	-0.0128071	-0.705723	0.483309	0.837081	-4.59937
PPIC	-0.552349	-0.0285831	-0.70341	0.484737	0.837155	-4.5994
ZNF888	-0.552326	-0.0127706	-0.705398	0.48351	0.837081	-4.59937
HAGLR	-0.552201	-0.0133531	-0.705141	0.483668	0.837081	-4.59937
ZNF100	-0.552084	-0.00346301	-0.711906	0.479501	0.836876	-4.59929
LINC00869	-0.551997	-0.0123191	-0.705114	0.483685	0.837081	-4.59938
DCBLD1	-0.551817	-0.0416659	-0.723068	0.472671	0.836876	-4.59916
NDUFB2-AS1	-0.551445	-0.0133526	-0.704297	0.484189	0.837111	-4.59938
BIN2	-0.55136	-0.0131594	-0.704061	0.484335	0.837155	-4.59939
MBD4	-0.551223	-0.021351	-0.730123	0.468383	0.836876	-4.59907
LOC105371267	-0.551191	-0.0124741	-0.703953	0.484402	0.837155	-4.59939
GBX1	-0.550816	-0.0120897	-0.703581	0.484632	0.837155	-4.59939
NECAB3	-0.550635	-0.0515043	-0.707458	0.482239	0.836876	-4.59935
ARL2-SNX15	-0.550156	0.00174344	-0.701347	0.486014	0.837346	-4.59942
ARHGAP27	-0.549315	-0.0299663	-0.700378	0.486614	0.837773	-4.59943
NOSIP	-0.549234	0.0327866	-0.709421	0.48103	0.836876	-4.59932
LBP	-0.549179	-0.0131841	-0.701842	0.485707	0.837302	-4.59941
TMEM128	-0.549153	0.00935184	-0.686381	0.495327	0.839232	-4.59959
CCRL2	-0.549106	-0.012816	-0.701549	0.485889	0.837302	-4.59942
TTC39C	-0.54904	-0.01218	-0.701796	0.485736	0.837302	-4.59941
LOC100505549	-0.548811	-0.0124484	-0.700694	0.486418	0.837704	-4.59943
SARDH	-0.548443	-0.0133555	-0.700635	0.486454	0.837704	-4.59943
PNKP	-0.548361	0.057917	-0.700026	0.486832	0.837864	-4.59944
TMEM258	-0.54822	0.0527537	-0.714275	0.478047	0.836876	-4.59927
SSBP4	-0.54798	-0.0350845	-0.71935	0.47494	0.836876	-4.5992
LANCL1	-0.547835	0.00854106	-0.711445	0.479785	0.836876	-4.5993
YKT6	-0.547715	0.0188206	-0.691406	0.492189	0.838017	-4.59954
ZNF593	-0.547504	-0.0857432	-0.736067	0.464786	0.83503	-4.599
ZNF225	-0.547442	0.112963	-0.711697	0.47963	0.836876	-4.5993
LOC389906	-0.54742	-0.0128023	-0.698998	0.487469	0.837864	-4.59945
PLIN5	-0.546813	0.0104791	-0.690998	0.492444	0.838017	-4.59954
ELK1	-0.546794	0.0797471	-0.721253	0.473778	0.836876	-4.59918
ASB13	-0.546661	0.0211065	-0.76257	0.448946	0.826885	-4.59867
HPN	-0.546318	0.00162586	-0.686779	0.495078	0.839232	-4.59959
OLFM4	-0.545891	-0.0123528	-0.697338	0.488499	0.837864	-4.59947
AIMP2	-0.545645	-0.0102723	-0.76903	0.445132	0.823839	-4.59859
RNF227	-0.545393	0.126127	-0.772442	0.443126	0.823438	-4.59854
TDRD10	-0.545362	0.124877	-0.738211	0.463493	0.834192	-4.59897
KCTD9	-0.545312	0.0385649	-0.759422	0.45081	0.829048	-4.59871
POC5	-0.545258	-0.00598988	-0.689704	0.493251	0.838166	-4.59956
RAB4B	-0.545097	-0.00872316	-0.697321	0.488509	0.837864	-4.59947
FKBP1B	-0.544575	0.124877	-0.737245	0.464075	0.834602	-4.59899
ARRDC1	-0.544487	0.023837	-0.701732	0.485776	0.837302	-4.59942
LOC107985939	-0.544213	0.124877	-0.736755	0.464371	0.834709	-4.59899
ZNF443	-0.54402	0.0740362	-0.708518	0.481586	0.836876	-4.59933
FHL1	-0.543965	0.0510489	-0.747612	0.457847	0.832309	-4.59886
SPG11	-0.543874	0.0509741	-0.75191	0.455279	0.830536	-4.5988
SLC24A1	-0.543789	0.0305998	-0.679823	0.499439	0.841917	-4.59967
LOC729291	-0.543727	-0.0311894	-0.717309	0.476189	0.836876	-4.59923
ALDH2	-0.543563	0.0646001	-0.704573	0.484019	0.837111	-4.59938
ZNF616	-0.543553	0.00912509	-0.747373	0.45799	0.832318	-4.59886
TCF7L2	-0.543321	-0.011581	-0.68903	0.493672	0.838369	-4.59956
SNAI3	-0.543147	-0.0483674	-0.692197	0.491696	0.837945	-4.59953
NUTM2B	-0.543084	7.4e-05	-0.684841	0.496291	0.83946	-4.59961
FLVCR1	-0.542793	-0.0641031	-0.693314	0.491001	0.837864	-4.59951
ZNF568	-0.542677	0.00545046	-0.710952	0.480088	0.836876	-4.59931
TRPV3	-0.54208	0.0779895	-0.726608	0.470516	0.836876	-4.59912
GPR160	-0.541958	-0.0522463	-0.708599	0.481536	0.836876	-4.59933
SLC6A9	-0.54185	-0.0126978	-0.69219	0.491701	0.837945	-4.59953
PRKDC	-0.541639	0.0829662	-0.692671	0.491401	0.837864	-4.59952
DELE1	-0.541521	0.015547	-0.699033	0.487447	0.837864	-4.59945
DNAJC5	-0.541463	-0.0925036	-0.704335	0.484166	0.837111	-4.59938
RAP2A	-0.540826	-0.0527519	-0.689459	0.493404	0.838216	-4.59956
ANAPC10	-0.540587	0.0463953	-0.688596	0.493943	0.8384	-4.59957
IKZF5	-0.540195	-0.0148593	-0.699619	0.487084	0.837864	-4.59944
ATG4D	-0.540121	-0.0912967	-0.768869	0.445227	0.823907	-4.59859
PCDH12	-0.540118	-0.0511724	-0.755522	0.453127	0.82993	-4.59876
FAM174A	-0.540049	0.0077437	-0.68923	0.493547	0.838359	-4.59956
MAP7	-0.540004	-0.0166421	-0.694377	0.490339	0.837864	-4.5995
FGF7P3	-0.539489	-0.101514	-0.694919	0.490002	0.837864	-4.5995
GPC3	-0.539239	-0.0127983	-0.68862	0.493928	0.8384	-4.59957
ERV3-1-ZNF117	-0.53917	0.0914599	-0.69102	0.49243	0.838017	-4.59954
VPS25	-0.538864	-0.0167584	-0.67525	0.502318	0.842673	-4.59972
PACSIN2	-0.538849	-0.0497655	-0.686314	0.495369	0.839232	-4.59959
TNFSF9	-0.538604	-0.0136307	-0.687742	0.494476	0.838927	-4.59958
C11ORF1	-0.538252	0.0326451	-0.676915	0.501268	0.842659	-4.5997
TOP3B	-0.538229	0.0181446	-0.677733	0.500754	0.842659	-4.59969
LMBR1L	-0.537079	-0.00858916	-0.682985	0.497454	0.840243	-4.59963
KLHL36	-0.536797	-0.0257938	-0.672274	0.504195	0.843507	-4.59976
VRK3	-0.53604	0.0371066	-0.670849	0.505096	0.843959	-4.59977
CD300LG	-0.535659	0.0131265	-0.67742	0.50095	0.842659	-4.5997
PARG	-0.535453	-0.0117274	-0.681267	0.498532	0.841226	-4.59965
FRMD8	-0.535228	-0.00658062	-0.707171	0.482416	0.836876	-4.59935
USP32	-0.535195	-0.0223005	-0.687235	0.494793	0.839062	-4.59958
LOC100379224	-0.534549	-0.013608	-0.676289	0.501663	0.842659	-4.59971
PAPOLG	-0.533974	0.017286	-0.684849	0.496287	0.83946	-4.59961
SPG21	-0.533856	-0.0825746	-0.720664	0.474137	0.836876	-4.59919
PPP2R2C	-0.533354	-0.0126991	-0.681202	0.498573	0.841226	-4.59965
CWC15	-0.53329	0.0349274	-0.69661	0.488951	0.837864	-4.59948
PPARG	-0.533228	0.037205	-0.691358	0.492219	0.838017	-4.59954
CEBPZ	-0.533129	0.0123957	-0.692823	0.491306	0.837864	-4.59952
ABHD10	-0.533064	0.0221532	-0.677859	0.500674	0.842659	-4.59969
FBXW5	-0.532978	-0.0553398	-0.734533	0.465713	0.835836	-4.59902
LINC01137	-0.532824	0.0968749	-0.689697	0.493256	0.838166	-4.59956
VDAC1	-0.532641	0.0305678	-0.707667	0.48211	0.836876	-4.59934
LPXN	-0.532397	-0.0120968	-0.669646	0.505857	0.844369	-4.59978
ACTR8	-0.531806	0.00587999	-0.66733	0.507323	0.844781	-4.59981
ZNF540	-0.531768	0.0222012	-0.687083	0.494888	0.839122	-4.59959
SETD1B	-0.531228	-0.068409	-0.684895	0.496257	0.83946	-4.59961
MINDY2	-0.53114	0.0230469	-0.664002	0.509435	0.8465	-4.59985
ZNF788P	-0.530805	0.0309355	-0.669544	0.505921	0.844369	-4.59979
RAB7B	-0.530062	0.160926	-0.730118	0.468385	0.836876	-4.59907
LRBA	-0.530047	0.0449839	-0.733201	0.466518	0.836269	-4.59904
MAP3K9	-0.529764	-0.0150736	-0.668513	0.506574	0.844369	-4.5998
PPP2R3B	-0.52957	-0.0601467	-0.66801	0.506893	0.844562	-4.5998
STK10	-0.528998	0.0165865	-0.675621	0.502083	0.842659	-4.59972
PREX2	-0.528842	-0.0101829	-0.708831	0.481393	0.836876	-4.59933
FAM43A	-0.527954	0.0028428	-0.718078	0.475718	0.836876	-4.59922
RPS6KA4	-0.527771	-0.00323384	-0.683346	0.497228	0.840243	-4.59963
WRAP73	-0.527766	0.0757253	-0.678763	0.500106	0.842253	-4.59968
ELMO1	-0.527686	0.0325676	-0.711388	0.47982	0.836876	-4.5993
DENR	-0.527574	0.0377333	-0.69316	0.491097	0.837864	-4.59952
LINC00630	-0.527518	-0.0404255	-0.666991	0.507538	0.844848	-4.59981
PSMD14	-0.527346	0.0638558	-0.711792	0.479571	0.836876	-4.5993
ZSWIM7	-0.527254	-0.0287375	-0.756055	0.45281	0.82993	-4.59875
KXD1	-0.527134	-0.0367933	-0.670112	0.505562	0.844139	-4.59978
MBOAT7	-0.527046	0.0243308	-0.660491	0.511668	0.846883	-4.59989
TIE1	-0.527034	-0.0129214	-0.65996	0.512006	0.846883	-4.59989
NT5M	-0.52677	0.029807	-0.66062	0.511586	0.846883	-4.59989
MTRF1L	-0.526691	0.0227365	-0.658124	0.513176	0.847032	-4.59991
LYRM1	-0.526607	-0.0298644	-0.658599	0.512873	0.846883	-4.59991
SNRNP27	-0.526234	0.0771038	-0.677174	0.501105	0.842659	-4.5997
CAHM	-0.526068	0.0235289	-0.694537	0.49024	0.837864	-4.5995
KLF12	-0.525933	-0.00465914	-0.676197	0.501721	0.842659	-4.59971
RIC8B	-0.525794	-0.00533621	-0.665098	0.508739	0.845642	-4.59984
TDRKH	-0.52556	0.038572	-0.681007	0.498695	0.841232	-4.59966
ATAD3B	-0.525477	0.0767104	-0.668784	0.506403	0.844369	-4.59979
HVCN1	-0.525447	-0.000130003	-0.658624	0.512858	0.846883	-4.59991
GRK2	-0.525421	-0.0323909	-0.700469	0.486558	0.837773	-4.59943
HOXB2	-0.524891	-0.0387323	-0.689874	0.493145	0.838166	-4.59955
NUP210	-0.524863	0.0401277	-0.688525	0.493987	0.8384	-4.59957
DMRT2	-0.524861	-0.014953	-0.69026	0.492904	0.838073	-4.59955
FBXL8	-0.524597	-0.0282642	-0.662557	0.510354	0.846883	-4.59986
SF3B6	-0.524375	-0.0167552	-0.655055	0.515135	0.848069	-4.59995
MNS1	-0.524348	0.00300639	-0.653851	0.515905	0.848657	-4.59996
ERGIC1	-0.524124	0.000372269	-0.662724	0.510247	0.846883	-4.59986
MAP1LC3B	-0.523944	0.0110434	-0.70208	0.48556	0.837302	-4.59941
RASA4	-0.523259	0.0200287	-0.702271	0.485442	0.837302	-4.59941
SDCBP2	-0.522856	-0.0142407	-0.666983	0.507543	0.844848	-4.59981
ZNF662	-0.522715	0.042327	-0.674505	0.502787	0.842902	-4.59973
DNAH1	-0.522042	-0.0117455	-0.650969	0.51775	0.84969	-4.59999
RAN	-0.521978	0.0659501	-0.69599	0.489336	0.837864	-4.59948
RPARP-AS1	-0.521914	-0.054049	-0.657544	0.513546	0.847221	-4.59992
PTP4A3	-0.52186	-0.0404841	-0.725398	0.471252	0.836876	-4.59913
TRIB3	-0.521563	-0.0359131	-0.657851	0.513351	0.847161	-4.59992
SMIM8	-0.521448	-0.0650007	-0.659951	0.512012	0.846883	-4.59989
ASB18	-0.521334	-0.0291301	-0.66232	0.510504	0.846883	-4.59987
IFIT1	-0.521137	0.00855053	-0.680904	0.49876	0.841241	-4.59966
PAQR4	-0.520917	-0.0965435	-0.7364	0.464585	0.834882	-4.599
ADCK2	-0.520876	-0.00586729	-0.663308	0.509876	0.846883	-4.59986
MIR4453HG	-0.520671	0.0661654	-0.6613	0.511153	0.846883	-4.59988
SLC35E3	-0.520473	0.0111616	-0.660755	0.5115	0.846883	-4.59988
PSMA3	-0.520439	-0.0227971	-0.709652	0.480888	0.836876	-4.59932
GALM	-0.520174	0.0998538	-0.708126	0.481827	0.836876	-4.59934
C18ORF32	-0.520048	0.0256211	-0.6891	0.493628	0.838369	-4.59956
SCRN2	-0.520028	-0.0170781	-0.656482	0.514224	0.847374	-4.59993
SLC28A1	-0.519984	0.00676156	-0.694117	0.490501	0.837864	-4.5995
HILPDA	-0.519791	0.0339955	-0.652667	0.516662	0.848939	-4.59997
BATF2	-0.519689	0.00832378	-0.661755	0.510863	0.846883	-4.59987
TRAF3IP2	-0.519201	0.0572969	-0.673673	0.503312	0.843029	-4.59974
SCYL3	-0.519136	0.0385701	-0.682042	0.498046	0.840659	-4.59964
TPD52	-0.519104	0.0114971	-0.691312	0.492248	0.838017	-4.59954
PARP11	-0.519042	0.143878	-0.706154	0.483043	0.837081	-4.59936
TNFAIP8L2-SCNM1	-0.51902	0.0515088	-0.668615	0.506509	0.844369	-4.5998
RNF14	-0.518979	-0.044276	-0.686599	0.495191	0.839232	-4.59959
RNFT1-DT	-0.518766	-0.0359172	-0.667863	0.506986	0.844617	-4.59981
FAM210B	-0.518126	-0.0371421	-0.697103	0.488645	0.837864	-4.59947
GIMAP7	-0.517978	-0.0483075	-0.658548	0.512906	0.846883	-4.59991
EEF1A2	-0.517876	0.0568525	-0.659908	0.512039	0.846883	-4.59989
PCGF6	-0.517476	-0.0469785	-0.690897	0.492507	0.838017	-4.59954
TBCCD1	-0.517326	-0.0284652	-0.648725	0.519188	0.850646	-4.60002
ZNF672	-0.51732	-0.0248278	-0.683316	0.497247	0.840243	-4.59963
UBE2D3-AS1	-0.517307	-0.0255834	-0.685077	0.496144	0.83946	-4.59961
GRAMD2B	-0.517184	0.00717595	-0.669909	0.50569	0.844253	-4.59978
DSTNP2	-0.517094	-0.0733231	-0.707736	0.482068	0.836876	-4.59934
ABI2	-0.516902	-0.0660995	-0.671522	0.504671	0.843718	-4.59976
DCTN2	-0.516781	0.0318927	-0.685165	0.496089	0.83946	-4.59961
PCBP4	-0.51654	-0.0303458	-0.702178	0.4855	0.837302	-4.59941
KDM7A	-0.516385	-0.00593545	-0.681989	0.498079	0.840659	-4.59964
HAT1	-0.515407	0.0211632	-0.648671	0.519223	0.850646	-4.60002
LOC100506725	-0.515389	-0.0429088	-0.70463	0.483984	0.837111	-4.59938
LOC100506472	-0.515364	-0.0098287	-0.660356	0.511754	0.846883	-4.59989
CEP192	-0.515327	0.0415169	-0.677064	0.501175	0.842659	-4.5997
SRP14	-0.515067	0.0526479	-0.676165	0.501741	0.842659	-4.59971
TMEM106C	-0.515043	-0.0676491	-0.663481	0.509766	0.846883	-4.59985
UAP1	-0.514946	-0.0126185	-0.652611	0.516698	0.848939	-4.59997
NEDD1	-0.514943	-0.00731798	-0.723147	0.472623	0.836876	-4.59916
ABHD15	-0.514239	0.00381773	-0.640555	0.524445	0.852224	-4.60011
ZBTB9	-0.513001	-0.0616754	-0.646926	0.520344	0.850863	-4.60004
RPS15	-0.512754	0.148921	-0.697502	0.488397	0.837864	-4.59946
ELP1	-0.512312	0.000709404	-0.646273	0.520763	0.851179	-4.60004
PIGS	-0.511862	0.0346137	-0.658656	0.512837	0.846883	-4.59991
RGN	-0.511511	-0.0515687	-0.660704	0.511533	0.846883	-4.59989
ZSCAN16	-0.51106	0.0290647	-0.650586	0.517995	0.849917	-4.6
SLC2A4	-0.510938	0.00849103	-0.647905	0.519715	0.850723	-4.60003
LOC101929555	-0.509653	-0.032022	-0.680152	0.499233	0.841736	-4.59967
FRRS1	-0.509509	-0.0129212	-0.636158	0.527285	0.854646	-4.60015
RACK1	-0.509111	0.0571091	-0.653331	0.516238	0.848809	-4.59997
ARL15	-0.509071	0.0133962	-0.638213	0.525957	0.853618	-4.60013
SYCP2	-0.509068	0.102875	-0.695097	0.489891	0.837864	-4.59949
P2RX5	-0.508788	0.0404858	-0.638054	0.526059	0.853618	-4.60013
C14ORF93	-0.508586	0.0499254	-0.644626	0.521822	0.851347	-4.60006
C1GALT1	-0.508452	0.030029	-0.661563	0.510986	0.846883	-4.59988
FMNL1	-0.508394	0.0189441	-0.64409	0.522167	0.851347	-4.60007
NEURL4	-0.508084	0.015148	-0.641509	0.52383	0.852051	-4.6001
CEP19	-0.507997	-0.0252935	-0.670404	0.505377	0.84413	-4.59978
URGCP-MRPS24	-0.507814	-0.0555395	-0.644929	0.521628	0.851347	-4.60006
KCNQ4	-0.507738	-0.0199761	-0.635456	0.52774	0.854782	-4.60016
GNAI1	-0.507613	-0.0782311	-0.652398	0.516835	0.848939	-4.59998
BCLAF3	-0.507578	-0.0184294	-0.636522	0.52705	0.854443	-4.60015
UHRF1	-0.507493	0.0403173	-0.659952	0.512011	0.846883	-4.59989
SCOC	-0.507303	-0.0138423	-0.665166	0.508696	0.845642	-4.59984
TRMT61A	-0.506508	0.0117434	-0.634984	0.528045	0.854977	-4.60017
NLRP1	-0.506211	0.0214	-0.633067	0.529287	0.855543	-4.60019
RASIP1	-0.506186	-0.0303529	-0.642752	0.523029	0.851801	-4.60008
PIWIL2	-0.506144	0.0353691	-0.644174	0.522113	0.851347	-4.60007
IGSF8	-0.505203	0.0108672	-0.664609	0.50905	0.846059	-4.59984
ZNF585A	-0.505114	0.00843494	-0.634561	0.528319	0.855125	-4.60017
SERF1A	-0.504649	-0.014023	-0.668944	0.506301	0.844369	-4.59979
PRXL2A	-0.504614	-0.0233869	-0.63657	0.527019	0.854443	-4.60015
ATP6V1C1	-0.504426	0.00617191	-0.641893	0.523582	0.851958	-4.60009
ZBTB24	-0.504305	0.0290146	-0.699663	0.487057	0.837864	-4.59944
NGLY1	-0.503826	0.0025913	-0.641731	0.523687	0.852025	-4.60009
CMA1	-0.503625	0.063407	-0.640089	0.524746	0.85247	-4.60011
OSTF1	-0.50289	0.00386591	-0.658728	0.512791	0.846883	-4.59991
MCM6	-0.502812	0.0131251	-0.673214	0.503602	0.843144	-4.59974
RAB11FIP2	-0.502728	0.0146386	-0.640774	0.524303	0.852224	-4.6001
GPR155	-0.502556	0.0547575	-0.648919	0.519064	0.850646	-4.60001
ZNF350	-0.502177	-0.0229845	-0.645204	0.521451	0.851347	-4.60006
LPCAT3	-0.502166	-0.000875412	-0.631395	0.530372	0.855861	-4.6002
PIAS2	-0.501472	0.0300856	-0.637614	0.526344	0.853789	-4.60014
LINC01521	-0.501344	0.0619523	-0.642702	0.523061	0.851801	-4.60008
MLPH	-0.500828	-0.0322536	-0.65738	0.513651	0.847221	-4.59992
PARD6A	-0.500546	-0.0168194	-0.635732	0.527561	0.854781	-4.60016
APBB2	-0.50031	0.0344347	-0.648703	0.519203	0.850646	-4.60002
SHROOM1	-0.500192	-0.0469134	-0.644356	0.521996	0.851347	-4.60006
TM7SF2	-0.500167	0.000899469	-0.702995	0.484994	0.837286	-4.5994
C20ORF27	-0.500042	-0.0401359	-0.648187	0.519534	0.850723	-4.60002
TMEM241	-0.499958	0.0398562	-0.665525	0.508468	0.845642	-4.59983
LOC100652758	-0.499856	-0.0311999	-0.693824	0.490683	0.837864	-4.59951
CHEK1	-0.499816	-0.00698732	-0.623694	0.535381	0.857022	-4.60029
SYNJ2BP	-0.499661	-0.0253712	-0.636141	0.527296	0.854646	-4.60015
PSMA7	-0.499571	-0.0584321	-0.655013	0.515162	0.848069	-4.59995
MFAP3	-0.499158	0.0152448	-0.631491	0.530309	0.855861	-4.6002
CDCA4	-0.498805	-0.0334275	-0.632636	0.529566	0.855656	-4.60019
RASA4B	-0.498772	0.0214988	-0.667736	0.507066	0.844652	-4.59981
MTPAP	-0.498644	-0.00650632	-0.634111	0.528611	0.855347	-4.60017
SLC16A7	-0.498309	-0.0286313	-0.64798	0.519667	0.850723	-4.60003
TMEM138	-0.49818	-0.0590877	-0.637786	0.526233	0.853707	-4.60014
DNAJC18	-0.497499	0.0270688	-0.66404	0.509411	0.8465	-4.59985
MMS22L	-0.497128	0.0753556	-0.6535	0.51613	0.848809	-4.59996
RRS1	-0.496905	-0.00534037	-0.646022	0.520925	0.851179	-4.60005
VPS4A	-0.496513	-0.00887102	-0.643411	0.522605	0.85178	-4.60007
SAP30BP	-0.49624	0.0306198	-0.649629	0.518609	0.850646	-4.60001
RITA1	-0.495716	-0.044282	-0.676421	0.50158	0.842659	-4.59971
HS2ST1	-0.495516	0.0608431	-0.630418	0.531005	0.855861	-4.60021
NOS2	-0.494972	0.112589	-0.645911	0.520996	0.851179	-4.60005
KLHL23	-0.49486	-0.0194018	-0.661337	0.511129	0.846883	-4.59988
MLLT3	-0.494855	0.012143	-0.620283	0.537607	0.858024	-4.60032
TRUB2	-0.494852	-0.0216775	-0.621349	0.536911	0.857624	-4.60031
EVA1B	-0.494173	-0.0313293	-0.644037	0.522201	0.851347	-4.60007
HIVEP3	-0.493672	-0.0482462	-0.624129	0.535097	0.856762	-4.60028
MFSD13A	-0.493555	-0.0616614	-0.69982	0.48696	0.837864	-4.59944
ZNF506	-0.493493	0.038902	-0.619784	0.537934	0.858024	-4.60033
GCAT	-0.493459	0.0457235	-0.670146	0.50554	0.844139	-4.59978
ZNF408	-0.493169	0.0200856	-0.628495	0.532255	0.856208	-4.60023
CABIN1	-0.492797	-0.0378471	-0.616922	0.539806	0.859257	-4.60036
RCAN3	-0.492756	0.0797613	-0.648071	0.519609	0.850723	-4.60002
CKAP5	-0.492273	0.0554613	-0.648808	0.519136	0.850646	-4.60002
ZNF182	-0.492146	0.128745	-0.67391	0.503163	0.843029	-4.59974
PITRM1	-0.492111	0.00329275	-0.628911	0.531984	0.856208	-4.60023
DOK7	-0.491916	-0.014154	-0.66089	0.511414	0.846883	-4.59988
ACTL6A	-0.491763	0.0751367	-0.640228	0.524656	0.852422	-4.60011
PDCD2L	-0.491266	0.0767795	-0.625705	0.53407	0.856208	-4.60026
LOC101927752	-0.491227	-0.0369323	-0.690596	0.492694	0.838017	-4.59955
ZNF841	-0.490798	0.0735047	-0.634291	0.528494	0.85531	-4.60017
EFEMP2	-0.490537	-0.0534618	-0.61787	0.539185	0.858836	-4.60035
TYROBP	-0.490313	0.0426175	-0.625657	0.534102	0.856208	-4.60026
RPS18P9	-0.490265	0.0111819	-0.618501	0.538772	0.858468	-4.60034
MYL2	-0.490086	-0.0170328	-0.614687	0.541271	0.859615	-4.60038
CNTF	-0.489994	-0.0349337	-0.62008	0.53774	0.858024	-4.60032
ACVR2A	-0.489177	-0.0112448	-0.631825	0.530092	0.855861	-4.6002
FBXO4	-0.489139	0.0547459	-0.652658	0.516668	0.848939	-4.59997
DENND10P1	-0.488352	-0.0708851	-0.63904	0.525423	0.853072	-4.60012
TAOK3	-0.488184	0.0113307	-0.62522	0.534386	0.856392	-4.60027
APRT	-0.488048	-0.0606514	-0.655068	0.515127	0.848069	-4.59995
CTNNBIP1	-0.487899	-0.0362383	-0.696005	0.489327	0.837864	-4.59948
CCHCR1	-0.487388	-0.0620872	-0.630836	0.530734	0.855861	-4.60021
LCLAT1	-0.48651	-0.0207388	-0.626563	0.533512	0.856208	-4.60026
CA2	-0.486378	-0.100424	-0.653098	0.516387	0.848939	-4.59997
CHKB	-0.486318	-0.00129695	-0.606935	0.546366	0.86296	-4.60046
GULP1	-0.486242	-0.0568007	-0.648201	0.519525	0.850723	-4.60002
CRCP	-0.485984	0.0420632	-0.616116	0.540334	0.859414	-4.60036
EEF1AKMT1	-0.485921	0.0243308	-0.608975	0.545023	0.862666	-4.60044
C16ORF46	-0.485592	0.00993666	-0.620236	0.537638	0.858024	-4.60032
ACADL	-0.485467	-0.0463949	-0.625928	0.533925	0.856208	-4.60026
AGPAT2	-0.485407	-0.0495503	-0.640685	0.524361	0.852224	-4.6001
KBTBD11	-0.485334	-0.0194392	-0.624511	0.534848	0.856627	-4.60028
AMY1A	-0.485235	-0.126885	-0.642078	0.523463	0.851958	-4.60009
SNHG8	-0.485047	-0.0544516	-0.643296	0.522678	0.85178	-4.60008
HOXB3	-0.484968	-0.0545055	-0.615879	0.540489	0.859414	-4.60037
PHF1	-0.484835	-0.0515496	-0.619413	0.538176	0.858188	-4.60033
HSD17B4	-0.484739	0.00200617	-0.603315	0.548755	0.864547	-4.6005
KLHDC3	-0.484288	-0.0298424	-0.621776	0.536632	0.857469	-4.60031
RN7SL2	-0.483579	-0.0501038	-0.649396	0.518758	0.850646	-4.60001
URM1	-0.482474	-0.0162525	-0.635263	0.527865	0.854782	-4.60016
RPL27A	-0.482067	0.0172798	-0.630307	0.531078	0.855861	-4.60022
RNF165	-0.481866	-0.0107404	-0.613447	0.542084	0.860429	-4.60039
ZNF233	-0.48169	-0.0287493	-0.616539	0.540057	0.859342	-4.60036
ZC3HC1	-0.481651	0.0871678	-0.657449	0.513607	0.847221	-4.59992
CPSF2	-0.481505	-0.0552762	-0.609259	0.544836	0.86257	-4.60044
RALY	-0.481082	-0.00107703	-0.609927	0.544397	0.862268	-4.60043
MIF-AS1	-0.481065	-0.01216	-0.608183	0.545545	0.862666	-4.60045
SRSF9	-0.479987	0.00861577	-0.600378	0.550696	0.865654	-4.60053
BTN3A3	-0.478526	-0.0266939	-0.605027	0.547624	0.86394	-4.60048
MROH1	-0.478108	-0.0314228	-0.616105	0.540342	0.859414	-4.60036
WAS	-0.477616	-0.0341416	-0.597922	0.552322	0.866046	-4.60055
LOC108783654	-0.477387	-0.0309306	-0.598502	0.551937	0.866046	-4.60055
PPOX	-0.477358	0.0265612	-0.595809	0.553722	0.866046	-4.60057
TSEN2	-0.477268	0.0571462	-0.600819	0.550403	0.865559	-4.60052
C1QTNF6	-0.477259	0.0216254	-0.598017	0.552258	0.866046	-4.60055
SH3RF3	-0.476607	-0.0358926	-0.65891	0.512675	0.846883	-4.5999
CDK7	-0.475978	-0.00611213	-0.600545	0.550585	0.865652	-4.60052
DAAM2	-0.475914	-0.0633977	-0.672439	0.504091	0.843507	-4.59975
GUK1	-0.475904	0.00931356	-0.628138	0.532487	0.856208	-4.60024
AKR7A2	-0.47578	0.0599522	-0.604797	0.547776	0.86394	-4.60048
NDUFAF8	-0.475488	-0.00378384	-0.638953	0.525479	0.853072	-4.60012
DDHD2	-0.475272	0.042152	-0.612174	0.54292	0.86147	-4.60041
APBB1	-0.475198	-0.0113986	-0.670984	0.505011	0.843959	-4.59977
C16ORF91	-0.473355	-0.0983268	-0.607929	0.545712	0.862666	-4.60045
EMILIN3	-0.472864	-0.0128696	-0.600222	0.550799	0.865654	-4.60053
MFSD8	-0.472194	0.00215512	-0.613976	0.541737	0.860093	-4.60039
HLTF	-0.471861	0.0817711	-0.615769	0.540561	0.859414	-4.60037
PCOTH	-0.47183	-0.00446837	-0.597328	0.552715	0.866046	-4.60056
TOMM5	-0.471813	-0.0782606	-0.622103	0.536419	0.85734	-4.6003
ADGRG1	-0.471787	-0.00365745	-0.596671	0.553151	0.866046	-4.60056
DBF4	-0.47157	-0.00241013	-0.626869	0.533313	0.856208	-4.60025
CHDH	-0.471559	0.0551085	-0.642745	0.523033	0.851801	-4.60008
HSD11B1L	-0.471552	-0.0245106	-0.610888	0.543765	0.861744	-4.60042
LYPLA2	-0.471395	0.0552057	-0.597905	0.552333	0.866046	-4.60055
NUDT9	-0.47116	-0.0571836	-0.608862	0.545097	0.862666	-4.60044
DNTTIP1	-0.471044	0.0171117	-0.595963	0.55362	0.866046	-4.60057
KCNMA1	-0.471033	-0.0391584	-0.60008	0.550893	0.865654	-4.60053
ZNF428	-0.47093	0.0141052	-0.610442	0.544058	0.861918	-4.60042
PKNOX2	-0.47024	0.0232145	-0.591352	0.556683	0.866046	-4.60062
ZNF799	-0.470139	0.0715431	-0.599357	0.551371	0.866019	-4.60054
PXYLP1	-0.470005	-0.0088338	-0.596298	0.553398	0.866046	-4.60057
NR4A3	-0.469995	0.0241322	-0.590147	0.557485	0.866046	-4.60063
SH3D19	-0.469901	0.00637082	-0.589349	0.558016	0.866046	-4.60064
MAVS	-0.46958	0.0353864	-0.600699	0.550483	0.865588	-4.60052
GLUD2	-0.468791	-0.00544808	-0.607621	0.545915	0.862666	-4.60045
C3ORF18	-0.468699	-0.0444641	-0.642891	0.522939	0.851801	-4.60008
HMOX1	-0.468687	-0.0414102	-0.594126	0.554839	0.866046	-4.60059
RAB7A	-0.468579	0.0657424	-0.631567	0.53026	0.855861	-4.6002
ZNF687-AS1	-0.468571	-0.0413525	-0.587156	0.559477	0.866046	-4.60066
SASH1	-0.467997	-0.0143142	-0.590388	0.557324	0.866046	-4.60063
ANAPC5	-0.4679	0.0591606	-0.629021	0.531913	0.856208	-4.60023
TRIO	-0.467639	0.0347403	-0.589261	0.558075	0.866046	-4.60064
TCIRG1	-0.467601	-0.012782	-0.582645	0.56249	0.866046	-4.6007
ZNF2	-0.466608	0.0979221	-0.611229	0.543541	0.861744	-4.60042
SEPHS2	-0.46634	-0.00638279	-0.594586	0.554534	0.866046	-4.60058
GAREM2	-0.466264	-0.0527422	-0.624445	0.534891	0.856627	-4.60028
MTFMT	-0.46612	-0.0022656	-0.585998	0.56025	0.866046	-4.60067
TRAF3IP3	-0.46612	-0.0128333	-0.590909	0.556978	0.866046	-4.60062
CCDC58	-0.466062	-0.0553276	-0.594419	0.554645	0.866046	-4.60059
HIPK4	-0.465879	-0.0122847	-0.590835	0.557027	0.866046	-4.60062
FTCDNL1	-0.46581	-0.0588039	-0.624906	0.534591	0.856392	-4.60027
PAOX	-0.465531	0.115016	-0.630828	0.530739	0.855861	-4.60021
LINP1	-0.46552	-0.0422791	-0.60137	0.550039	0.865237	-4.60052
PINLYP	-0.465278	-0.0704646	-0.594137	0.554832	0.866046	-4.60059
TNKS2-AS1	-0.465171	-0.0127348	-0.590065	0.55754	0.866046	-4.60063
KLHL41	-0.464941	0.0437815	-0.592947	0.555623	0.866046	-4.6006
TTC5	-0.46462	0.0377819	-0.608167	0.545555	0.862666	-4.60045
LINC01353	-0.46437	-0.0415552	-0.581863	0.563012	0.866046	-4.60071
ERO1B	-0.464337	0.00560265	-0.583924	0.561635	0.866046	-4.60069
ACOX1	-0.463753	-0.0321521	-0.597291	0.55274	0.866046	-4.60056
CLDND1	-0.463139	0.022416	-0.587724	0.559098	0.866046	-4.60065
CCDC24	-0.463018	-0.0415537	-0.58014	0.564166	0.866046	-4.60073
MSX1	-0.462915	-0.0392033	-0.591541	0.556557	0.866046	-4.60062
XPO5	-0.462888	0.0504052	-0.58414	0.561491	0.866046	-4.60069
GZMH	-0.46175	-0.0412727	-0.5785	0.565265	0.866046	-4.60074
MARS1	-0.461674	0.016271	-0.58041	0.563985	0.866046	-4.60073
RNA28SN2	-0.461601	-0.0281039	-0.580902	0.563655	0.866046	-4.60072
ATP1B2	-0.461561	-0.04043	-0.615077	0.541015	0.859414	-4.60038
PRRX2	-0.461454	-0.0416818	-0.578185	0.565475	0.866046	-4.60075
LOC101927789	-0.460937	-0.0130801	-0.585034	0.560893	0.866046	-4.60068
RNA18SN3	-0.460723	-0.0280612	-0.579774	0.564411	0.866046	-4.60073
GDE1	-0.460629	-0.0211126	-0.640731	0.524331	0.852224	-4.6001
WDSUB1	-0.460532	-0.0778914	-0.605798	0.547116	0.863497	-4.60047
INSIG2	-0.460487	0.00725242	-0.602773	0.549112	0.864683	-4.6005
ARHGAP25	-0.460455	0.0158893	-0.574019	0.568272	0.866046	-4.60079
MSL3P1	-0.460451	-0.012354	-0.584327	0.561366	0.866046	-4.60069
TUT7	-0.460422	0.116287	-0.633784	0.528823	0.855352	-4.60018
INKA2-AS1	-0.460182	-0.0135864	-0.584679	0.56113	0.866046	-4.60068
DHFR	-0.460108	-0.0142713	-0.589525	0.557899	0.866046	-4.60064
RNA45SN4	-0.460066	-0.027944	-0.578973	0.564947	0.866046	-4.60074
CT66	-0.459946	-0.0275059	-0.578849	0.56503	0.866046	-4.60074
AMZ2P1	-0.459857	0.0186622	-0.591503	0.556582	0.866046	-4.60062
ATAD3A	-0.45979	-0.0275384	-0.621446	0.536848	0.857619	-4.60031
PSMF1	-0.459736	-0.0713099	-0.653357	0.516221	0.848809	-4.59997
RNA45SN5	-0.459622	-0.0279653	-0.578413	0.565323	0.866046	-4.60074
LINC01489	-0.458849	-0.0130607	-0.581877	0.563003	0.866046	-4.60071
GALC	-0.458767	0.0672937	-0.60673	0.546501	0.863038	-4.60046
VSTM2L	-0.458419	-0.027788	-0.576799	0.566405	0.866046	-4.60076
LOC441242	-0.458408	-0.027894	-0.576924	0.566321	0.866046	-4.60076
PAPSS2	-0.458379	-0.000456773	-0.572781	0.569104	0.866046	-4.6008
FKBP11	-0.458084	-0.0279788	-0.576409	0.566667	0.866046	-4.60076
ARHGAP42	-0.457203	-0.0249749	-0.571925	0.569679	0.866046	-4.60081
FYB2	-0.457198	-0.013042	-0.580031	0.564239	0.866046	-4.60073
FBXL4	-0.45691	-0.0399638	-0.571632	0.569876	0.866046	-4.60081
RPUSD2	-0.456378	0.0366963	-0.579729	0.564441	0.866046	-4.60073
MYH7B	-0.456331	-0.0338648	-0.583375	0.562002	0.866046	-4.6007
TIPARP-AS1	-0.456169	-0.0126466	-0.578699	0.565131	0.866046	-4.60074
ADORA2A	-0.455905	-0.0148357	-0.579663	0.564485	0.866046	-4.60073
LOC101927168	-0.455818	-0.0131058	-0.578162	0.565491	0.866046	-4.60075
SLC6A13	-0.455807	-0.0366891	-0.586869	0.559669	0.866046	-4.60066
MIATNB	-0.455728	-0.0367498	-0.586682	0.559793	0.866046	-4.60066
AURKC	-0.455723	-0.0129811	-0.578615	0.565187	0.866046	-4.60074
CYP20A1	-0.455622	0.0696964	-0.622501	0.536159	0.85734	-4.6003
GATA2-AS1	-0.455563	0.0430855	-0.570975	0.570319	0.866046	-4.60082
ZKSCAN2	-0.455422	-0.0409715	-0.575233	0.567456	0.866046	-4.60078
HLA-B	-0.455214	-0.002212	-0.576449	0.56664	0.866046	-4.60076
TMEM121	-0.455211	-0.012487	-0.577406	0.565998	0.866046	-4.60075
IFI27	-0.455174	-0.0514162	-0.575023	0.567597	0.866046	-4.60078
PPP1R14B-AS1	-0.455077	-0.0125407	-0.577447	0.56597	0.866046	-4.60075
LOC105369147	-0.455026	-0.0130036	-0.577151	0.566169	0.866046	-4.60076
LAT2	-0.454918	-0.0125096	-0.577217	0.566124	0.866046	-4.60076
SCN4B	-0.454856	-0.0264797	-0.607946	0.5457	0.862666	-4.60045
ABCA1	-0.454762	0.0576922	-0.582079	0.562868	0.866046	-4.60071
JTB	-0.45468	-0.0693557	-0.602195	0.549494	0.8649	-4.60051
OIP5-AS1	-0.454617	0.0199748	-0.595889	0.553669	0.866046	-4.60057
SPACA9	-0.454612	-0.0128518	-0.576737	0.566447	0.866046	-4.60076
REEP4	-0.454367	-0.0126926	-0.576095	0.566877	0.866046	-4.60077
DIRAS1	-0.454235	-0.0136149	-0.576425	0.566656	0.866046	-4.60076
FAM81A	-0.454131	-0.0134203	-0.576052	0.566906	0.866046	-4.60077
HIKESHI	-0.45402	-0.0744064	-0.582595	0.562523	0.866046	-4.6007
ATG2A	-0.453932	0.0352978	-0.588309	0.558709	0.866046	-4.60065
MIEF1	-0.45391	0.0296126	-0.570474	0.570656	0.866046	-4.60082
IL20RA	-0.453386	-0.0132429	-0.575508	0.567271	0.866046	-4.60077
SMURF2	-0.453336	-0.0182637	-0.571237	0.570143	0.866046	-4.60081
LINC00471	-0.45304	-0.0133649	-0.574721	0.5678	0.866046	-4.60078
ZNF528-AS1	-0.452984	-0.0323295	-0.585764	0.560406	0.866046	-4.60067
LOC100272217	-0.452682	-0.0129155	-0.574171	0.568169	0.866046	-4.60079
C6ORF163	-0.452623	-0.0278615	-0.569528	0.571294	0.866046	-4.60083
PIH1D2	-0.452276	-0.0118923	-0.573849	0.568386	0.866046	-4.60079
TRIP13	-0.452239	0.111638	-0.588626	0.558498	0.866046	-4.60064
ZNF883	-0.45213	-0.0921428	-0.58095	0.563623	0.866046	-4.60072
HSFX4	-0.452109	-0.0126096	-0.573456	0.56865	0.866046	-4.60079
MRPS26	-0.452059	0.0123243	-0.563058	0.575661	0.866046	-4.60089
PPIP5K1P1-CATSPER2	-0.452053	0.00227868	-0.576895	0.566341	0.866046	-4.60076
RBM15	-0.451871	-0.0216154	-0.580922	0.563642	0.866046	-4.60072
FAM167B	-0.451746	-0.0127791	-0.573213	0.568814	0.866046	-4.6008
ACOT6	-0.451723	-0.0128166	-0.573008	0.568951	0.866046	-4.6008
GRK6	-0.451676	-0.0339157	-0.568161	0.572215	0.866046	-4.60084
TMEM237	-0.451534	0.0656097	-0.61396	0.541748	0.860093	-4.60039
CXXC4	-0.451472	-0.0126628	-0.572619	0.569213	0.866046	-4.6008
PTPRCAP	-0.451246	-0.0125255	-0.5726	0.569226	0.866046	-4.6008
SUMO1P3	-0.451187	-0.0128984	-0.572442	0.569332	0.866046	-4.6008
ZNF503-AS2	-0.450984	-0.0117839	-0.571941	0.569669	0.866046	-4.60081
ZNF815P	-0.450957	-0.0131607	-0.572333	0.569405	0.866046	-4.6008
NVL	-0.450951	-0.0616993	-0.589918	0.557637	0.866046	-4.60063
HGSNAT	-0.45089	-0.0204819	-0.58678	0.559728	0.866046	-4.60066
C1GALT1C1	-0.450766	0.0438673	-0.577931	0.565645	0.866046	-4.60075
LIMD2	-0.450764	-0.0118836	-0.571977	0.569645	0.866046	-4.60081
IST1	-0.450736	0.0434201	-0.586516	0.559905	0.866046	-4.60067
IRAK1	-0.450732	-0.0267375	-0.603078	0.548911	0.864547	-4.6005
LINC02608	-0.450712	-0.0118115	-0.571624	0.569882	0.866046	-4.60081
PRF1	-0.450663	-0.0126576	-0.571687	0.56984	0.866046	-4.60081
C1ORF43	-0.450585	-0.0214854	-0.613663	0.541942	0.860305	-4.60039
TUT4	-0.450555	0.0492258	-0.57519	0.567485	0.866046	-4.60078
CCNI	-0.450541	-0.00904495	-0.565175	0.57423	0.866046	-4.60087
PLAG1	-0.450465	0.00305594	-0.618686	0.538652	0.858461	-4.60034
ATP6V1A	-0.450425	0.019	-0.562769	0.575856	0.866046	-4.6009
BCL7C	-0.450333	-0.00382219	-0.566682	0.573212	0.866046	-4.60086
LOC100133091	-0.450163	-0.011068	-0.571025	0.570285	0.866046	-4.60082
ZBTB18	-0.450108	-0.0571843	-0.568468	0.572008	0.866046	-4.60084
RBM17	-0.450091	0.0383127	-0.597321	0.55272	0.866046	-4.60056
LOC100289495	-0.450055	-0.013224	-0.570759	0.570464	0.866046	-4.60082
LRP5	-0.449927	-0.0779692	-0.609012	0.544999	0.862666	-4.60044
GOLGA6L9	-0.449859	-0.0188494	-0.563057	0.575661	0.866046	-4.60089
CBFA2T3	-0.449828	0.0335439	-0.59348	0.555269	0.866046	-4.6006
SMPD2	-0.449564	-0.0336131	-0.592364	0.55601	0.866046	-4.60061
ENTPD1-AS1	-0.449555	-0.0124726	-0.57038	0.57072	0.866046	-4.60082
COQ2	-0.449526	0.0277886	-0.601087	0.550226	0.865377	-4.60052
ME2	-0.44935	-0.0323305	-0.60793	0.545711	0.862666	-4.60045
ANKRD65	-0.449338	-0.00197027	-0.563069	0.575653	0.866046	-4.60089
LINC02328	-0.449284	-0.0127319	-0.57017	0.570861	0.866046	-4.60082
ZNF763	-0.449181	-0.0127246	-0.569987	0.570984	0.866046	-4.60083
MGC70870	-0.449117	-0.0111572	-0.569668	0.571199	0.866046	-4.60083
RPL28	-0.449092	0.122232	-0.593258	0.555416	0.866046	-4.6006
CNTNAP3B	-0.448958	-0.0673581	-0.585297	0.560718	0.866046	-4.60068
SASH3	-0.448897	-0.012093	-0.569587	0.571254	0.866046	-4.60083
RPS3	-0.448615	0.0958901	-0.582311	0.562713	0.866046	-4.60071
LOC645967	-0.448511	-0.0128032	-0.569053	0.571613	0.866046	-4.60084
SPACA6	-0.448498	-0.0126498	-0.569074	0.5716	0.866046	-4.60084
MRPL30	-0.448461	0.0354593	-0.566955	0.573028	0.866046	-4.60086
KLHL9	-0.448409	-0.0193315	-0.564192	0.574894	0.866046	-4.60088
KATNAL2	-0.44832	-0.0221422	-0.594582	0.554537	0.866046	-4.60058
NAPA-AS1	-0.448316	-0.0132087	-0.568817	0.571772	0.866046	-4.60084
FTH1	-0.448095	-0.0323216	-0.59796	0.552296	0.866046	-4.60055
GCLM	-0.447964	-0.0382841	-0.586605	0.559845	0.866046	-4.60066
ZNF69	-0.447903	-0.0127151	-0.568062	0.572281	0.866046	-4.60084
CCDC140	-0.447877	-0.0114357	-0.56811	0.572249	0.866046	-4.60084
TRIM50	-0.447636	-0.0120573	-0.567857	0.57242	0.866046	-4.60085
CYB5D2	-0.447455	-0.0737786	-0.589931	0.557629	0.866046	-4.60063
LOC100996740	-0.44745	-0.0128604	-0.567823	0.572443	0.866046	-4.60085
MED27	-0.447301	0.0240004	-0.566649	0.573235	0.866046	-4.60086
STX17-AS1	-0.447167	-0.013063	-0.56723	0.572842	0.866046	-4.60085
RAB20	-0.447148	-0.0126975	-0.567099	0.572931	0.866046	-4.60085
EIF2S3B	-0.447128	0.078914	-0.572127	0.569543	0.866046	-4.60081
SNHG12	-0.447118	-0.0123885	-0.567155	0.572893	0.866046	-4.60085
GPN1	-0.447044	0.0678707	-0.588888	0.558323	0.866046	-4.60064
LOC105370687	-0.446952	0.0231227	-0.586721	0.559768	0.866046	-4.60066
MALSU1	-0.446905	-0.0646481	-0.570078	0.570923	0.866046	-4.60083
FAM241B	-0.446851	-0.0129024	-0.566877	0.573081	0.866046	-4.60086
IDNK	-0.446829	-0.012629	-0.566823	0.573117	0.866046	-4.60086
AQP11	-0.446658	-0.0115668	-0.566557	0.573297	0.866046	-4.60086
NFE2	-0.446529	-0.0322479	-0.57422	0.568137	0.866046	-4.60079
CCDC89	-0.446523	-0.0128374	-0.566379	0.573417	0.866046	-4.60086
RNF32	-0.446488	-0.0129188	-0.566273	0.573488	0.866046	-4.60086
QPCTL	-0.446481	-0.0114452	-0.566036	0.573649	0.866046	-4.60086
RPSAP58	-0.446356	0.0729553	-0.582478	0.562601	0.866046	-4.6007
SYN2	-0.44629	-0.0126828	-0.565957	0.573702	0.866046	-4.60087
MAFB	-0.446289	-0.0839181	-0.594305	0.55472	0.866046	-4.60059
LINC01634	-0.446202	-0.0128002	-0.565993	0.573677	0.866046	-4.60086
SIM2	-0.446146	-0.0127631	-0.565895	0.573744	0.866046	-4.60087
YRDC	-0.446118	-0.0146051	-0.593706	0.555118	0.866046	-4.60059
ZDHHC23	-0.445991	-0.0130403	-0.565802	0.573807	0.866046	-4.60087
LRRC56	-0.445899	0.0213866	-0.575186	0.567488	0.866046	-4.60078
SINHCAF	-0.445876	-0.036337	-0.587236	0.559424	0.866046	-4.60066
RIN3	-0.445855	-0.000840697	-0.57336	0.568714	0.866046	-4.60079
FGF14-AS2	-0.445837	-0.0131307	-0.565535	0.573986	0.866046	-4.60087
UROS	-0.445748	-0.00715759	-0.609736	0.544523	0.862268	-4.60043
SH3BGRL3	-0.445729	0.0290908	-0.557379	0.579507	0.866046	-4.60095
RAC2	-0.445664	-0.0125236	-0.565341	0.574118	0.866046	-4.60087
FOXD3-AS1	-0.445632	-0.0125182	-0.565128	0.574262	0.866046	-4.60087
ASCC2	-0.445469	-0.0017115	-0.556599	0.580036	0.866046	-4.60095
LINC02254	-0.44532	-0.0130039	-0.565016	0.574337	0.866046	-4.60087
DOK2	-0.445233	-0.0121291	-0.564982	0.57436	0.866046	-4.60087
LRRC29	-0.445201	-0.0124919	-0.564738	0.574525	0.866046	-4.60088
TIMM10	-0.445091	-0.0748875	-0.595967	0.553618	0.866046	-4.60057
BISPR	-0.445027	-0.0129237	-0.564565	0.574642	0.866046	-4.60088
FTX	-0.444875	-0.0123056	-0.563984	0.575035	0.866046	-4.60088
SPIN4	-0.444658	-0.0127323	-0.56386	0.575119	0.866046	-4.60089
PLEK	-0.444643	-0.0125317	-0.564157	0.574917	0.866046	-4.60088
CEP170P1	-0.44455	-0.0129051	-0.563883	0.575103	0.866046	-4.60088
RP9P	-0.44455	-0.0285889	-0.562144	0.576279	0.866046	-4.6009
ZNF791	-0.444494	0.014541	-0.578149	0.5655	0.866046	-4.60075
PARD6B	-0.444434	-0.0667908	-0.574226	0.568132	0.866046	-4.60079
IFI30	-0.444417	0.0141029	-0.561508	0.576709	0.866046	-4.60091
YBX2	-0.444198	-0.0114962	-0.563187	0.575574	0.866046	-4.60089
ZSCAN16-AS1	-0.444058	-0.0245907	-0.554769	0.581279	0.866699	-4.60097
PLD5	-0.444025	-0.0121952	-0.563193	0.57557	0.866046	-4.60089
RNF43	-0.443966	-0.0130701	-0.563432	0.575408	0.866046	-4.60089
SCYL2	-0.443963	-0.0225316	-0.568059	0.572283	0.866046	-4.60085
PIK3AP1	-0.443958	-0.0127431	-0.563096	0.575635	0.866046	-4.60089
SH2B2	-0.443958	-0.0223531	-0.565638	0.573917	0.866046	-4.60087
C1QTNF2	-0.443951	-0.0292542	-0.558489	0.578754	0.866046	-4.60094
CSKMT	-0.44384	-0.0123972	-0.562913	0.575759	0.866046	-4.60089
FANCG	-0.443639	-0.0125052	-0.562665	0.575926	0.866046	-4.6009
PMAIP1	-0.443581	-0.0114769	-0.562941	0.57574	0.866046	-4.60089
SPATA20	-0.443565	0.00256956	-0.553769	0.581959	0.86706	-4.60098
NDUFA4L2	-0.443528	-0.014902	-0.57695	0.566303	0.866046	-4.60076
LOC100287497	-0.443425	-0.00673887	-0.583693	0.561789	0.866046	-4.60069
LINC00899	-0.443402	-0.0128889	-0.56237	0.576126	0.866046	-4.6009
CYGB	-0.443119	-0.0740413	-0.569831	0.571089	0.866046	-4.60083
LINC01354	-0.443077	-0.012156	-0.561786	0.576521	0.866046	-4.6009
GNA14	-0.442848	-0.012948	-0.56146	0.576742	0.866046	-4.60091
TAF1A-AS1	-0.442741	-0.0127123	-0.56143	0.576762	0.866046	-4.60091
SLC2A1	-0.442656	-0.0113182	-0.561276	0.576866	0.866046	-4.60091
MTMR8	-0.442529	-0.0128757	-0.561253	0.576882	0.866046	-4.60091
SMG1P7	-0.442477	-0.0125027	-0.561278	0.576865	0.866046	-4.60091
RBM47	-0.44242	-0.0124806	-0.561089	0.576993	0.866046	-4.60091
LY75	-0.442412	-0.0131139	-0.561034	0.57703	0.866046	-4.60091
NR4A2	-0.442265	-0.0122353	-0.560772	0.577208	0.866046	-4.60091
LCMT1-AS1	-0.442153	-0.0413635	-0.576102	0.566873	0.866046	-4.60077
ZCCHC10	-0.442149	0.0161303	-0.578598	0.565199	0.866046	-4.60074
BBS12	-0.442033	-0.0123255	-0.560547	0.57736	0.866046	-4.60092
ABHD1	-0.44182	-0.0544738	-0.555474	0.580801	0.86626	-4.60096
TMC8	-0.441691	-0.0125761	-0.56012	0.577649	0.866046	-4.60092
APOL4	-0.441616	-0.0126615	-0.560247	0.577563	0.866046	-4.60092
RAB37	-0.44154	-0.0121684	-0.559895	0.577801	0.866046	-4.60092
C3AR1	-0.441385	-0.0117952	-0.560054	0.577694	0.866046	-4.60092
APCDD1L	-0.441362	-0.0125915	-0.559793	0.57787	0.866046	-4.60092
GEM	-0.441246	-0.0123525	-0.559379	0.578151	0.866046	-4.60093
GMDS-DT	-0.441233	-0.0126228	-0.559783	0.577878	0.866046	-4.60092
C20ORF197	-0.441163	-0.0126589	-0.559736	0.577909	0.866046	-4.60092
ITPR1-DT	-0.441153	-0.0130629	-0.559573	0.57802	0.866046	-4.60093
CACNB2	-0.441043	-0.0119083	-0.559466	0.578092	0.866046	-4.60093
SNX12	-0.441006	0.0487279	-0.573998	0.568286	0.866046	-4.60079
RGS19	-0.440856	-0.0127785	-0.559235	0.578249	0.866046	-4.60093
UROD	-0.440732	-0.0114488	-0.576079	0.566888	0.866046	-4.60077
PABPC5	-0.440681	-0.012879	-0.558905	0.578473	0.866046	-4.60093
CNIH3	-0.44053	-0.0127664	-0.558947	0.578444	0.866046	-4.60093
LOC399975	-0.440305	-0.0130733	-0.558666	0.578635	0.866046	-4.60093
TMCO1-AS1	-0.440299	-0.0125593	-0.558323	0.578867	0.866046	-4.60094
VAX2	-0.440106	-0.0127984	-0.558078	0.579033	0.866046	-4.60094
MSTO2P	-0.44001	-0.0126426	-0.558072	0.579037	0.866046	-4.60094
AZIN1-AS1	-0.439519	-0.0130786	-0.557671	0.579309	0.866046	-4.60094
HMGCS1	-0.439513	-0.0302728	-0.597152	0.552832	0.866046	-4.60056
SLC10A7	-0.439463	0.0197612	-0.55369	0.582013	0.86706	-4.60098
KHDC1	-0.43933	-0.013156	-0.55722	0.579615	0.866046	-4.60095
HOXC9	-0.439025	-0.0522436	-0.561577	0.576662	0.866046	-4.60091
SMIM2-AS1	-0.43902	-0.0123654	-0.556874	0.57985	0.866046	-4.60095
C1ORF226	-0.438895	-0.013074	-0.556632	0.580014	0.866046	-4.60095
SLC45A3	-0.438873	0.0283224	-0.550327	0.584301	0.867874	-4.60101
CNTN4	-0.43885	-0.0124703	-0.556474	0.580121	0.866046	-4.60096
PNCK	-0.438664	-0.0129322	-0.55628	0.580253	0.866046	-4.60096
NCF4	-0.438593	-0.0127657	-0.556743	0.579939	0.866046	-4.60095
PCID2	-0.43855	0.0480112	-0.588494	0.558586	0.866046	-4.60065
CDK1	-0.43831	0.0773238	-0.575936	0.566984	0.866046	-4.60077
DTX3	-0.43793	-0.0445208	-0.564577	0.574634	0.866046	-4.60088
PARPBP	-0.437879	-0.0124435	-0.555505	0.580779	0.86626	-4.60096
WASF1	-0.437782	-0.0126049	-0.555322	0.580904	0.866322	-4.60097
MICU2	-0.43761	0.00986752	-0.593026	0.55557	0.866046	-4.6006
STOX1	-0.43748	-0.0374021	-0.565598	0.573944	0.866046	-4.60087
GLCCI1-DT	-0.437195	-0.0126224	-0.554462	0.581488	0.866805	-4.60097
BTBD11	-0.437035	-0.0122126	-0.554303	0.581596	0.866805	-4.60098
PMS2P4	-0.43702	-0.0133404	-0.554383	0.581542	0.866805	-4.60097
FAM238C	-0.436983	-0.0134045	-0.554478	0.581477	0.866805	-4.60097
NUP214	-0.436676	0.0818976	-0.563904	0.575089	0.866046	-4.60088
L3MBTL2-AS1	-0.436641	-0.0238067	-0.567018	0.572986	0.866046	-4.60085
FGD1	-0.436553	0.00447987	-0.577648	0.565836	0.866046	-4.60075
SPATC1L	-0.436364	-0.0129775	-0.553425	0.582193	0.867236	-4.60098
LOC257396	-0.436015	-0.0122801	-0.552812	0.58261	0.867309	-4.60099
TNNT1	-0.43597	-0.0330027	-0.558274	0.5789	0.866046	-4.60094
ROCK1P1	-0.435964	0.0317388	-0.546548	0.586877	0.869352	-4.60105
SCLT1	-0.435796	0.0347258	-0.557825	0.579205	0.866046	-4.60094
AGO4	-0.435505	0.0462015	-0.550959	0.58387	0.867773	-4.60101
TAX1BP3	-0.435425	-0.0376428	-0.569851	0.571075	0.866046	-4.60083
APOL3	-0.435311	-0.0255773	-0.564002	0.575023	0.866046	-4.60088
ALDH7A1	-0.435014	-0.00267214	-0.553034	0.582459	0.867262	-4.60099
IL18R1	-0.43489	-0.0128836	-0.551459	0.58353	0.867773	-4.601
MARCO	-0.434345	-0.0128908	-0.550913	0.583902	0.867773	-4.60101
RALB	-0.434199	-0.0807734	-0.562653	0.575935	0.866046	-4.6009
STX1A	-0.433989	-0.0122788	-0.550186	0.584397	0.867874	-4.60101
RANBP6	-0.433876	0.103562	-0.587238	0.559423	0.866046	-4.60066
PKP2	-0.433414	-0.0286072	-0.563943	0.575062	0.866046	-4.60088
SNUPN	-0.433285	0.00898109	-0.553105	0.58241	0.867262	-4.60099
FAM76A	-0.432855	-0.0143614	-0.574526	0.567931	0.866046	-4.60078
COMMD1	-0.432757	-0.0812389	-0.549988	0.584532	0.867882	-4.60102
PCDH19	-0.432703	0.0894607	-0.599028	0.551589	0.866046	-4.60054
FZD10	-0.432222	-0.0128506	-0.548039	0.58586	0.86882	-4.60103
XPO6	-0.431907	-0.017507	-0.538483	0.592395	0.871996	-4.60112
C1ORF112	-0.431888	-0.010082	-0.547065	0.586524	0.869268	-4.60104
POLN	-0.431877	-0.0104172	-0.547796	0.586026	0.86882	-4.60104
ZSWIM3	-0.431619	0.0184154	-0.53787	0.592815	0.872106	-4.60113
ADCYAP1R1	-0.4314	-0.0726567	-0.547881	0.585968	0.86882	-4.60104
KRBA2	-0.431163	-0.0576004	-0.584887	0.560991	0.866046	-4.60068
ALDH1A1	-0.430934	-0.0905814	-0.608631	0.545249	0.862666	-4.60044
KCNK7	-0.430018	-0.0128089	-0.545309	0.587724	0.869893	-4.60106
ARL3	-0.430014	0.0616355	-0.559288	0.578212	0.866046	-4.60093
BHLHE40-AS1	-0.429823	0.0802647	-0.553714	0.581997	0.86706	-4.60098
HADH	-0.429118	0.0391637	-0.582813	0.562377	0.866046	-4.6007
ZNF562	-0.42804	0.0554475	-0.543762	0.588781	0.870618	-4.60107
EIF4E	-0.428037	0.0469197	-0.5721	0.569562	0.866046	-4.60081
MED31	-0.427945	0.0517197	-0.540356	0.591111	0.871323	-4.6011
SGPL1	-0.427923	-0.0363286	-0.540877	0.590755	0.871255	-4.6011
CDK13	-0.427467	0.101592	-0.556803	0.579898	0.866046	-4.60095
POLR2I	-0.427365	-0.0276585	-0.566323	0.573455	0.866046	-4.60086
SVBP	-0.427313	-0.0312851	-0.537545	0.593038	0.872161	-4.60113
CYP4B1	-0.427298	-0.0337922	-0.536236	0.593936	0.87249	-4.60114
ERI3	-0.427109	0.0482727	-0.54108	0.590615	0.871255	-4.6011
CFHR1	-0.42705	-0.0126962	-0.541609	0.590253	0.871216	-4.60109
ATP23	-0.427019	0.0954516	-0.562498	0.57604	0.866046	-4.6009
TIMM13	-0.426855	-0.0196227	-0.592619	0.55584	0.866046	-4.6006
ZNF274	-0.426763	-0.0116169	-0.540653	0.590908	0.871255	-4.6011
RARA	-0.426321	-0.00333651	-0.536048	0.594065	0.87249	-4.60114
MRPS14	-0.426217	-0.0547229	-0.54165	0.590225	0.871216	-4.60109
IL1RAP	-0.426178	0.0428218	-0.56766	0.572553	0.866046	-4.60085
ZNF677	-0.425333	0.0552022	-0.538069	0.592678	0.871996	-4.60113
KCNT1	-0.425287	-0.0111626	-0.562268	0.576195	0.866046	-4.6009
SMIM20	-0.425087	-0.0658265	-0.561841	0.576484	0.866046	-4.6009
SERPINB9	-0.425073	0.0146506	-0.529167	0.598798	0.874773	-4.60121
LINC02308	-0.424866	-0.0508974	-0.553267	0.5823	0.867262	-4.60099
CYP2E1	-0.424578	0.0135002	-0.533472	0.595834	0.873181	-4.60117
ESAM	-0.424115	0.00913209	-0.549081	0.58515	0.868342	-4.60102
EMC6	-0.424003	-0.0579475	-0.546354	0.58701	0.869366	-4.60105
CNTRL	-0.423899	0.00520956	-0.536796	0.593552	0.872183	-4.60114
TM6SF1	-0.423795	-0.0315197	-0.566343	0.573441	0.866046	-4.60086
PROM1	-0.423667	-0.00925031	-0.542764	0.589463	0.871019	-4.60108
H2AC18	-0.423544	-0.0358269	-0.538169	0.59261	0.871996	-4.60112
PDE9A	-0.423374	-0.0288997	-0.529242	0.598746	0.874773	-4.60121
RBM14-RBM4	-0.423362	-0.00498838	-0.534731	0.59497	0.872828	-4.60116
USP45	-0.423014	0.00551476	-0.536079	0.594044	0.87249	-4.60114
MTM1	-0.422553	0.0334527	-0.550087	0.584464	0.867874	-4.60101
LOC100288798	-0.422396	-0.0481324	-0.570901	0.570369	0.866046	-4.60082
ERCC1	-0.42223	0.0183151	-0.568799	0.571785	0.866046	-4.60084
GRTP1	-0.422132	-0.0187862	-0.551576	0.583451	0.867773	-4.601
ARAF	-0.421985	0.0677375	-0.557391	0.579499	0.866046	-4.60095
SUSD3	-0.421826	-0.0509918	-0.542943	0.58934	0.871019	-4.60108
GRSF1	-0.421691	0.0485141	-0.564408	0.574748	0.866046	-4.60088
IPO11-LRRC70	-0.421616	0.0469398	-0.534698	0.594992	0.872828	-4.60116
RPP30	-0.420456	0.0948364	-0.583237	0.562094	0.866046	-4.6007
PMS2	-0.420396	0.0896316	-0.542704	0.589504	0.871019	-4.60108
ADAT1	-0.420179	0.00395577	-0.541546	0.590296	0.871216	-4.60109
ZNF236-DT	-0.419798	0.0427736	-0.540802	0.590806	0.871255	-4.6011
HMBS	-0.419611	-0.105297	-0.567802	0.572457	0.866046	-4.60085
FAM216A	-0.419562	-0.0650378	-0.542554	0.589607	0.871019	-4.60108
PFAS	-0.419294	0.0694097	-0.533433	0.595862	0.873181	-4.60117
SLC25A6	-0.418337	-0.0115208	-0.541779	0.590137	0.871216	-4.60109
HSD17B11	-0.418308	-0.0194616	-0.523855	0.602463	0.87677	-4.60125
BTRC	-0.418267	0.0713847	-0.533356	0.595914	0.873181	-4.60117
GPR180	-0.41818	-0.0229086	-0.560027	0.577712	0.866046	-4.60092
SQOR	-0.418145	-0.0360503	-0.572826	0.569073	0.866046	-4.6008
CETN3	-0.418073	-0.0420031	-0.530793	0.597678	0.87426	-4.60119
PPP2CA	-0.417731	-0.0275108	-0.54686	0.586665	0.869268	-4.60104
RARB	-0.417315	-0.0610058	-0.526158	0.600872	0.875792	-4.60123
MSH2	-0.417241	0.133107	-0.574481	0.567961	0.866046	-4.60078
COA4	-0.417198	-6.21e-05	-0.525749	0.601155	0.875828	-4.60124
D2HGDH	-0.417192	0.0550713	-0.524726	0.601861	0.876405	-4.60125
TM2D3	-0.417188	-0.0491088	-0.541885	0.590064	0.871216	-4.60109
TMEM268	-0.416748	-0.0476788	-0.522393	0.603474	0.87691	-4.60127
ABHD17C	-0.416569	0.0106007	-0.519864	0.605223	0.877647	-4.60129
GAS8	-0.416143	-0.0618125	-0.529779	0.598376	0.874545	-4.6012
RTL8A	-0.415961	-0.0554994	-0.54081	0.5908	0.871255	-4.6011
SLC25A33	-0.41594	-0.023446	-0.572865	0.569047	0.866046	-4.6008
CCT2	-0.415607	0.0619069	-0.571849	0.569731	0.866046	-4.60081
SSR4P1	-0.41517	-0.0457746	-0.523371	0.602798	0.87677	-4.60126
RILP	-0.415021	-0.0654197	-0.565562	0.573969	0.866046	-4.60087
ZNF430	-0.414844	0.00614086	-0.525166	0.601557	0.876291	-4.60124
EVI2B	-0.414719	0.0408742	-0.522726	0.603243	0.876886	-4.60126
TSNARE1	-0.414681	0.0232429	-0.560196	0.577598	0.866046	-4.60092
FAS	-0.414151	-0.0143641	-0.547359	0.586324	0.86908	-4.60104
PRELID1	-0.414112	0.00855562	-0.527105	0.600219	0.875645	-4.60122
TBC1D10C	-0.413599	0.157647	-0.567696	0.572528	0.866046	-4.60085
BEX2	-0.413373	0.157644	-0.567371	0.572747	0.866046	-4.60085
MEF2B	-0.413285	-0.0137404	-0.524603	0.601946	0.876405	-4.60125
CCM2L	-0.413213	-0.0206916	-0.533022	0.596144	0.873181	-4.60117
CDH20	-0.413028	0.00198518	-0.573879	0.568365	0.866046	-4.60079
RANGRF	-0.412937	0.0414829	-0.540931	0.590717	0.871255	-4.6011
STX17	-0.412862	0.0484515	-0.561536	0.576691	0.866046	-4.60091
TBX6	-0.412295	-0.0231228	-0.535661	0.594331	0.872608	-4.60115
CTDP1	-0.412079	-0.0158878	-0.526198	0.600845	0.875792	-4.60123
ASB3	-0.410869	0.0127809	-0.518448	0.606205	0.877647	-4.6013
IGFBP3	-0.410708	-0.0202663	-0.518289	0.606315	0.877647	-4.6013
RAD51AP1	-0.410594	0.167556	-0.576506	0.566602	0.866046	-4.60076
DIS3	-0.410479	0.0298841	-0.51918	0.605697	0.877647	-4.60129
TXNL4A	-0.409954	0.0167652	-0.530657	0.597771	0.87426	-4.60119
GEMIN7	-0.409593	0.0141513	-0.525919	0.601037	0.875828	-4.60123
PDZRN3-AS1	-0.409148	0.0254617	-0.530602	0.597809	0.87426	-4.60119
AP1G2	-0.409116	-0.0103039	-0.517997	0.606517	0.877647	-4.6013
HEATR3	-0.408708	0.0622158	-0.521101	0.604367	0.877647	-4.60128
INPP5E	-0.408455	0.0345712	-0.513226	0.609828	0.878224	-4.60135
ZNF875	-0.40812	-0.0499579	-0.512091	0.610617	0.878283	-4.60136
PGM5-AS1	-0.407681	-0.0484514	-0.519065	0.605777	0.877647	-4.6013
NAPRT	-0.40735	0.027932	-0.508104	0.613392	0.879908	-4.60139
GSTO2	-0.40716	0.0175053	-0.510383	0.611805	0.878766	-4.60137
E2F5	-0.407153	-0.0131792	-0.516605	0.607482	0.877647	-4.60132
ATIC	-0.406265	-0.0327894	-0.514168	0.609173	0.878224	-4.60134
HSD17B8	-0.406255	0.0213346	-0.51575	0.608075	0.87777	-4.60132
DNAJA3	-0.406182	-0.0175441	-0.509759	0.612239	0.878961	-4.60138
ATP6V1E1	-0.406118	0.0576614	-0.533032	0.596137	0.873181	-4.60117
CSTA	-0.406071	0.0461142	-0.516296	0.607697	0.877647	-4.60132
SIRT6	-0.405983	0.0169943	-0.509362	0.612516	0.879098	-4.60138
TMEM52	-0.405665	-0.0173307	-0.515255	0.608419	0.87777	-4.60133
LOC101929523	-0.405563	-0.027468	-0.507272	0.613971	0.880365	-4.6014
TRAK2	-0.405506	0.0627372	-0.526187	0.600852	0.875792	-4.60123
ANAPC13	-0.405397	0.0217134	-0.52254	0.603372	0.876886	-4.60126
TGM2	-0.405299	0.012149	-0.539262	0.59186	0.871702	-4.60111
EIF3C	-0.405225	-0.0175182	-0.516909	0.607271	0.877647	-4.60131
DBI	-0.405203	-0.0546898	-0.518032	0.606492	0.877647	-4.6013
FAM149A	-0.404579	-0.057989	-0.532536	0.596478	0.873399	-4.60118
CDH4	-0.404513	0.0558768	-0.532152	0.596743	0.873424	-4.60118
HJV	-0.404353	-0.0367777	-0.518711	0.606022	0.877647	-4.6013
ZNF497	-0.403538	-0.0135369	-0.511401	0.611097	0.878401	-4.60136
LOC285095	-0.403422	-0.0279627	-0.504611	0.615827	0.881073	-4.60142
ZNF865	-0.403329	0.0275053	-0.55241	0.582883	0.86735	-4.60099
EEF2	-0.403299	0.0487495	-0.509898	0.612142	0.878961	-4.60138
C12ORF73	-0.403237	0.0120673	-0.513237	0.609821	0.878224	-4.60135
UBP1	-0.403162	-0.0646087	-0.521878	0.60383	0.877247	-4.60127
MRPL42	-0.403091	0.0723612	-0.577987	0.565608	0.866046	-4.60075
SLC30A9	-0.402311	-0.0241066	-0.515573	0.608198	0.87777	-4.60133
RCC1L	-0.402251	0.0758295	-0.51935	0.605579	0.877647	-4.60129
PCDHGB6	-0.402002	0.0189806	-0.538441	0.592424	0.871996	-4.60112
LOC642846	-0.401395	0.157647	-0.551158	0.583735	0.867773	-4.601
AGTRAP	-0.401235	0.0292446	-0.517764	0.606678	0.877647	-4.60131
SHLD3	-0.400981	-0.0667233	-0.528928	0.598962	0.874858	-4.60121
KRBOX1	-0.400845	-0.0282104	-0.501428	0.618051	0.881732	-4.60145
SFXN1	-0.400723	0.00840494	-0.527173	0.600172	0.875645	-4.60122
PDK3	-0.400662	0.0200232	-0.537598	0.593001	0.872161	-4.60113
CD27	-0.400338	0.0674447	-0.505192	0.615422	0.88094	-4.60142
KDM5B	-0.400089	-0.0162387	-0.504897	0.615628	0.880966	-4.60142
FGL2	-0.399531	0.00586147	-0.50021	0.618903	0.882049	-4.60146
VSNL1	-0.399461	-0.0442531	-0.511093	0.611311	0.878426	-4.60137
CCND3	-0.399093	-0.0169979	-0.497662	0.620686	0.882568	-4.60148
BVES	-0.398902	0.0370417	-0.538178	0.592604	0.871996	-4.60112
FANCM	-0.398399	0.0321664	-0.516394	0.607628	0.877647	-4.60132
CHRNA10	-0.397862	-0.00768196	-0.527339	0.600058	0.875645	-4.60122
CCDC122	-0.397692	-0.101104	-0.51672	0.607403	0.877647	-4.60132
SLC16A3	-0.397657	0.017113	-0.520166	0.605014	0.877647	-4.60129
LAMTOR1	-0.397601	-0.0281067	-0.501359	0.618099	0.881732	-4.60145
GDPD1	-0.39759	0.0271187	-0.513028	0.609965	0.878224	-4.60135
GRK3	-0.397253	0.0305358	-0.500328	0.61882	0.882049	-4.60146
GPR162	-0.39724	-0.0276141	-0.496856	0.621251	0.883103	-4.60149
RDH14	-0.396949	-0.00107782	-0.525055	0.601634	0.876311	-4.60124
TSPAN6	-0.39628	-0.00411442	-0.500668	0.618583	0.882049	-4.60145
LINC02714	-0.396212	-0.0327135	-0.519302	0.605612	0.877647	-4.60129
MRS2	-0.396183	0.0182339	-0.526822	0.600414	0.87571	-4.60123
IRF2BPL	-0.395872	0.0499294	-0.535666	0.594328	0.872608	-4.60115
HS3ST2	-0.395808	-0.0324867	-0.518896	0.605894	0.877647	-4.6013
CBY1	-0.395508	-0.00947676	-0.502153	0.617544	0.881661	-4.60144
RUSC1	-0.395161	-0.0168013	-0.492949	0.623991	0.884682	-4.60152
DNAJC19	-0.39516	0.0306092	-0.512729	0.610174	0.878224	-4.60135
COA1	-0.394489	-0.0900754	-0.504687	0.615774	0.881073	-4.60142
ATP6V1F	-0.394174	-0.0180623	-0.519876	0.605215	0.877647	-4.60129
SLC25A17	-0.394017	-0.00755691	-0.512521	0.610318	0.878265	-4.60135
CCDC113	-0.393829	0.0156708	-0.495144	0.622451	0.88383	-4.6015
CWF19L1	-0.393697	0.118298	-0.516172	0.607782	0.877659	-4.60132
RRP7A	-0.393349	-0.00420857	-0.502777	0.617108	0.881661	-4.60144
COPE	-0.393336	0.0615569	-0.519125	0.605735	0.877647	-4.60129
B3GALT6	-0.39322	0.0349666	-0.517081	0.607152	0.877647	-4.60131
ZNF234	-0.393094	0.0357821	-0.500517	0.618688	0.882049	-4.60146
FKBP14	-0.393003	0.00366739	-0.494404	0.62297	0.884033	-4.60151
LOC100507250	-0.392889	-0.0280726	-0.491381	0.625093	0.884807	-4.60153
RNASEL	-0.392453	-0.0253202	-0.507048	0.614128	0.88037	-4.6014
ZNF611	-0.392438	0.117452	-0.511605	0.610955	0.878287	-4.60136
CEBPZOS	-0.392406	-0.00440694	-0.5265	0.600637	0.875792	-4.60123
HSD17B10	-0.391718	-0.0139252	-0.521155	0.60433	0.877647	-4.60128
NHP2	-0.391621	0.00668295	-0.517727	0.606704	0.877647	-4.60131
ACOX2	-0.390806	-0.0354338	-0.501114	0.618271	0.881887	-4.60145
CCDC167	-0.390474	-0.0474767	-0.499094	0.619684	0.882355	-4.60147
FKBP3	-0.390445	-0.042241	-0.51332	0.609762	0.878224	-4.60135
SLC38A3	-0.389588	-0.00622612	-0.529487	0.598577	0.874657	-4.6012
LACTB2	-0.389415	-0.0221854	-0.525716	0.601178	0.875828	-4.60124
CEP131	-0.389404	0.0328872	-0.507482	0.613825	0.880282	-4.6014
EPM2A	-0.389087	-0.0409883	-0.504986	0.615566	0.880966	-4.60142
ING4	-0.388951	0.07993	-0.49519	0.622419	0.88383	-4.6015
STRN4	-0.38859	-0.00434422	-0.5135	0.609638	0.878224	-4.60134
SLC1A4	-0.387885	-0.00809588	-0.53035	0.597983	0.874269	-4.6012
G6PD	-0.387684	0.0430939	-0.485296	0.629374	0.887555	-4.60158
RC3H2	-0.38754	0.0983887	-0.527109	0.600216	0.875645	-4.60122
TMEM50B	-0.387529	0.0202465	-0.493808	0.623388	0.884308	-4.60151
MRPL28	-0.387526	-0.00850583	-0.495747	0.622028	0.883692	-4.6015
APTX	-0.3873	-0.0235339	-0.490583	0.625653	0.884807	-4.60154
LIMK1	-0.387231	-0.0226209	-0.498195	0.620313	0.882355	-4.60148
PDS5A	-0.386931	0.0242936	-0.518995	0.605826	0.877647	-4.6013
MPHOSPH6	-0.386883	-0.00494157	-0.497279	0.620955	0.88286	-4.60148
ALDH1L1	-0.38623	0.0201025	-0.502993	0.616958	0.881661	-4.60143
ESR1	-0.386173	0.0699087	-0.499335	0.619515	0.882355	-4.60147
ERRFI1	-0.386155	0.0454105	-0.514825	0.608718	0.877932	-4.60133
FLCN	-0.386148	-0.0484808	-0.485213	0.629433	0.887555	-4.60158
NEK4	-0.385468	0.0051709	-0.490551	0.625676	0.884807	-4.60154
NOL9	-0.385305	-0.0412848	-0.510929	0.611425	0.878426	-4.60137
LIFR-AS1	-0.384456	-0.0348831	-0.534374	0.595215	0.872889	-4.60116
SRA1	-0.383932	-0.0648526	-0.518761	0.605988	0.877647	-4.6013
PGBD5	-0.383462	-0.0233547	-0.487361	0.62792	0.886776	-4.60157
PTPRM	-0.382565	0.0359344	-0.502358	0.617401	0.881661	-4.60144
ZKSCAN4	-0.382389	0.00425716	-0.491458	0.625038	0.884807	-4.60153
TANGO2	-0.38147	-0.064096	-0.517626	0.606774	0.877647	-4.60131
ZNF32	-0.381381	-0.0593809	-0.505727	0.615049	0.880759	-4.60141
MBNL2	-0.381359	-0.0269708	-0.490237	0.625897	0.884807	-4.60154
TYMP	-0.381274	0.00345761	-0.482613	0.631267	0.888659	-4.6016
THAP5	-0.380894	0.0251659	-0.502761	0.61712	0.881661	-4.60144
SEMA6D	-0.380147	0.0287834	-0.505256	0.615377	0.88094	-4.60142
FMO3	-0.379205	-0.0138191	-0.526571	0.600587	0.875792	-4.60123
CNOT6	-0.37914	0.036651	-0.486167	0.628761	0.887423	-4.60158
SMAP2	-0.379127	0.0576967	-0.478521	0.634157	0.890478	-4.60164
AMIGO1	-0.379126	-0.00811968	-0.491962	0.624685	0.884807	-4.60153
MAGI2-AS3	-0.378264	-0.0473766	-0.516303	0.607691	0.877647	-4.60132
HTRA2	-0.37716	-0.0158456	-0.476459	0.635616	0.891265	-4.60165
NECAP1	-0.376467	-0.0188266	-0.490622	0.625626	0.884807	-4.60154
RBP7	-0.376271	-0.0313322	-0.485694	0.629094	0.887555	-4.60158
TEKT4P2	-0.376156	-0.0108319	-0.473836	0.637474	0.892059	-4.60168
SLCO5A1	-0.375971	0.0469819	-0.484974	0.629602	0.887555	-4.60159
NOMO3	-0.375955	-0.0235125	-0.479258	0.633636	0.890396	-4.60163
POLR2F	-0.375912	-0.0314574	-0.498689	0.619967	0.882355	-4.60147
PLXNA4	-0.375861	0.0149859	-0.468915	0.640965	0.894517	-4.60172
ALKBH8	-0.375725	0.0511632	-0.475783	0.636094	0.891265	-4.60166
EXTL2	-0.375666	-0.000925354	-0.489663	0.6263	0.885111	-4.60155
THRA	-0.375504	-0.0434697	-0.475261	0.636464	0.891265	-4.60166
DUSP23	-0.375438	-0.0229572	-0.513656	0.609529	0.878224	-4.60134
TRABD2B	-0.375433	-0.0353878	-0.502448	0.617338	0.881661	-4.60144
PGAM2	-0.375404	0.0289619	-0.482053	0.631662	0.889036	-4.60161
CROT	-0.375077	0.079653	-0.517019	0.607195	0.877647	-4.60131
TMEM273	-0.37459	-0.0109893	-0.478785	0.63397	0.890478	-4.60164
SNX3	-0.374015	-0.0120233	-0.470947	0.639522	0.89342	-4.6017
C1QTNF3	-0.373743	-0.00747576	-0.48321	0.630845	0.888243	-4.6016
LRRC8B	-0.373631	0.102442	-0.489362	0.626512	0.885233	-4.60155
VRK1	-0.372889	0.0616862	-0.473303	0.637852	0.892229	-4.60168
TNFRSF13C	-0.372563	-0.0513306	-0.467851	0.641721	0.894543	-4.60172
SCGB1B2P	-0.372301	0.0352869	-0.477288	0.635029	0.891265	-4.60165
TGFB2-AS1	-0.371947	0.0904816	-0.476068	0.635893	0.891265	-4.60166
COX6A2	-0.371432	-0.0252575	-0.510981	0.611389	0.878426	-4.60137
ZNF595	-0.371407	0.115209	-0.495732	0.622039	0.883692	-4.6015
MLIP	-0.371314	0.0327596	-0.51175	0.610854	0.878283	-4.60136
NDUFA1	-0.371302	-0.0573688	-0.48726	0.627991	0.886776	-4.60157
NPEPL1	-0.370823	-0.0632998	-0.502148	0.617548	0.881661	-4.60144
SMARCAD1	-0.370775	0.0507504	-0.501638	0.617904	0.881732	-4.60145
ENKD1	-0.370477	0.0837017	-0.472359	0.638521	0.892728	-4.60169
UTP14C	-0.370344	0.02679	-0.492817	0.624084	0.884724	-4.60152
PPP1R11	-0.370331	0.000882017	-0.471982	0.638788	0.892968	-4.60169
CROCCP2	-0.370109	0.0265965	-0.485452	0.629264	0.887555	-4.60158
RAB11B-AS1	-0.36994	-0.0511281	-0.480159	0.633	0.890111	-4.60162
FPGT-TNNI3K	-0.369885	0.0142085	-0.468136	0.641518	0.894543	-4.60172
FAAP100	-0.369758	0.0248772	-0.461414	0.646303	0.897456	-4.60177
PES1	-0.369697	0.0340302	-0.478578	0.634117	0.890478	-4.60164
TMEM65	-0.36916	0.0727438	-0.472449	0.638457	0.892727	-4.60169
MBTPS2	-0.369034	-0.00345846	-0.468164	0.641499	0.894543	-4.60172
FLAD1	-0.369005	-0.0880512	-0.476742	0.635416	0.891265	-4.60165
ZNF669	-0.368299	0.111029	-0.482864	0.631089	0.888498	-4.6016
ZC3H12A	-0.368193	-0.00550256	-0.466541	0.642652	0.895429	-4.60173
WDTC1	-0.367717	-0.00737016	-0.500026	0.619032	0.882049	-4.60146
FADD	-0.367002	0.0648909	-0.475388	0.636374	0.891265	-4.60166
PIR-FIGF	-0.366811	0.05518	-0.476477	0.635603	0.891265	-4.60165
ARMCX5	-0.366796	-0.0130703	-0.473625	0.637623	0.89209	-4.60168
ZZEF1	-0.36676	0.0606974	-0.461476	0.646259	0.897456	-4.60177
TMEM88	-0.366726	-0.0561207	-0.480174	0.632989	0.890111	-4.60162
CDC42SE1	-0.366653	-0.0411846	-0.468198	0.641475	0.894543	-4.60172
CCDC47	-0.366352	0.0498163	-0.512179	0.610556	0.878283	-4.60136
ANGPT1	-0.366308	0.038927	-0.494694	0.622767	0.884033	-4.6015
NEIL1	-0.365633	0.0455772	-0.474945	0.636688	0.891401	-4.60167
C18ORF25	-0.365555	-0.0415026	-0.460446	0.646993	0.897456	-4.60178
SSX2IP	-0.36511	0.020574	-0.462323	0.645655	0.897223	-4.60177
APPBP2	-0.364382	-0.0247961	-0.480611	0.63268	0.890027	-4.60162
PSMD5	-0.364296	0.103655	-0.478547	0.634139	0.890478	-4.60164
BIVM	-0.363857	-0.0685953	-0.478954	0.633851	0.890478	-4.60163
CLPB	-0.363826	-0.0110575	-0.454063	0.651552	0.898953	-4.60183
CORO1A	-0.363616	0.0531898	-0.462069	0.645836	0.897266	-4.60177
ERLEC1	-0.363265	0.0432576	-0.469396	0.640624	0.894339	-4.60171
PPP1R16B	-0.363175	-0.000600459	-0.474056	0.637317	0.892017	-4.60167
AZIN2	-0.363166	-0.0540643	-0.462326	0.645653	0.897223	-4.60177
AMN1	-0.363097	-0.0217323	-0.484544	0.629905	0.887716	-4.60159
AHCY	-0.362695	0.0175411	-0.454913	0.650945	0.898953	-4.60183
RASA2	-0.362493	0.0635864	-0.463384	0.644899	0.896799	-4.60176
ARHGEF3	-0.362272	-0.0279542	-0.456853	0.649558	0.898281	-4.60181
RAD1	-0.362269	0.0363993	-0.460801	0.64674	0.897456	-4.60178
MOSPD3	-0.361649	-0.109613	-0.499678	0.619275	0.88216	-4.60146
TBC1D12	-0.361377	0.00203935	-0.451625	0.653297	0.900184	-4.60185
OSTM1	-0.360792	0.0253792	-0.466428	0.642733	0.895429	-4.60174
NOMO2	-0.360645	0.0825354	-0.463809	0.644596	0.896606	-4.60176
GDNF-AS1	-0.360587	-0.0327237	-0.45025	0.654282	0.900246	-4.60186
TTL	-0.36056	-0.000248571	-0.518005	0.606512	0.877647	-4.6013
BBS1	-0.360213	-0.0541837	-0.459837	0.647427	0.897456	-4.60179
MIDEAS	-0.359709	0.00754239	-0.47587	0.636033	0.891265	-4.60166
TMPO	-0.359298	0.0459652	-0.455396	0.650599	0.898753	-4.60182
URGCP	-0.35896	0.0579962	-0.458652	0.648273	0.897814	-4.6018
PREB	-0.358331	-0.0466834	-0.457488	0.649104	0.897836	-4.60181
ARHGEF10L	-0.35804	-0.00947902	-0.500296	0.618843	0.882049	-4.60146
NAGK	-0.357792	-0.00367056	-0.465537	0.643367	0.895864	-4.60174
TGIF2	-0.35774	-0.0465478	-0.451443	0.653428	0.900184	-4.60185
PDSS2	-0.357361	0.0494213	-0.463475	0.644835	0.896799	-4.60176
SEPHS1	-0.35715	0.0582814	-0.465013	0.643739	0.896117	-4.60175
IER3-AS1	-0.356588	-0.0147888	-0.452626	0.652581	0.899606	-4.60184
RPS6KA5	-0.35651	-0.0151151	-0.475856	0.636043	0.891265	-4.60166
MYH6	-0.356508	-0.0125382	-0.454274	0.651401	0.898953	-4.60183
DCTPP1	-0.356079	-0.0127919	-0.463344	0.644927	0.896799	-4.60176
PCNA	-0.355749	0.0365937	-0.477367	0.634974	0.891265	-4.60165
MLH1	-0.355516	-0.0615953	-0.456299	0.649954	0.898349	-4.60181
RCCD1	-0.355415	-0.0781237	-0.490882	0.625443	0.884807	-4.60154
PGBD2	-0.354948	-0.0219518	-0.44479	0.658199	0.901547	-4.6019
PGD	-0.354586	-0.0854397	-0.467404	0.642039	0.894813	-4.60173
CCDC171	-0.354437	0.025155	-0.449186	0.655045	0.900312	-4.60187
LOC101929950	-0.354157	0.0112377	-0.452911	0.652377	0.899448	-4.60184
AMPD1	-0.353831	-0.0569206	-0.450996	0.653747	0.900184	-4.60186
MYG1	-0.353551	-0.00487145	-0.440344	0.661397	0.903315	-4.60194
ARPC4-TTLL3	-0.353319	-0.0183175	-0.449432	0.654869	0.900246	-4.60187
GGA2	-0.353231	0.0284999	-0.45457	0.65119	0.898953	-4.60183
ZNF335	-0.352652	-0.00791917	-0.438974	0.662383	0.903709	-4.60195
HOXA6	-0.352637	-0.00626243	-0.441003	0.660922	0.9032	-4.60193
LIMS4	-0.352623	0.00301534	-0.467177	0.6422	0.894946	-4.60173
RGPD3	-0.352612	0.0784448	-0.474293	0.63715	0.891959	-4.60167
HCFC2	-0.352503	0.0171209	-0.438725	0.662562	0.903779	-4.60195
HLA-DQB1	-0.352336	-0.0518197	-0.442361	0.659945	0.902302	-4.60192
ADPRHL1	-0.352295	0.0905962	-0.498034	0.620425	0.882355	-4.60148
ZNF670	-0.352273	-0.0593876	-0.443657	0.659013	0.901856	-4.60191
ADAMTS15	-0.351277	0.0234355	-0.439048	0.662329	0.903709	-4.60195
CHTOP	-0.351222	-0.0318398	-0.442753	0.659664	0.902005	-4.60192
ABLIM3	-0.350529	-0.0270522	-0.443659	0.659012	0.901856	-4.60191
PEX7	-0.350468	0.0133927	-0.466181	0.642909	0.895429	-4.60174
MYOT	-0.350362	0.0322193	-0.459959	0.647341	0.897456	-4.60179
HDAC2	-0.350317	0.0853339	-0.479868	0.633205	0.890111	-4.60163
JMJD7	-0.349392	0.0639235	-0.445304	0.65783	0.901419	-4.6019
PRDX6	-0.349368	0.0416202	-0.451951	0.653064	0.900015	-4.60185
ZNF140	-0.349355	0.0397928	-0.439899	0.661716	0.903411	-4.60194
UNC5B	-0.349286	0.010942	-0.45189	0.653107	0.900015	-4.60185
ZNF185	-0.348962	0.00531624	-0.460055	0.647272	0.897456	-4.60179
PIAS4	-0.348724	-0.0589569	-0.444674	0.658283	0.901547	-4.6019
LOC101930085	-0.348537	0.0320216	-0.438636	0.662626	0.903779	-4.60195
LOC102724532	-0.348306	-0.0239438	-0.43409	0.665904	0.904603	-4.60198
CLTA	-0.348183	-0.0338172	-0.443444	0.659167	0.901856	-4.60191
CA11	-0.347869	-0.0456457	-0.454038	0.65157	0.898953	-4.60183
RFWD3	-0.347835	0.0335865	-0.447125	0.656523	0.901203	-4.60188
PNPLA8	-0.347815	0.0366678	-0.453155	0.652202	0.899383	-4.60184
FCN1	-0.347786	0.00088846	-0.432558	0.66701	0.905088	-4.60199
NT5C3B	-0.347558	-0.0475941	-0.437381	0.663531	0.904008	-4.60196
ZBED5	-0.347465	0.0798653	-0.462202	0.645741	0.897223	-4.60177
PHETA2	-0.34741	-0.0271523	-0.445937	0.657376	0.901321	-4.60189
YEATS4	-0.347323	-0.00977802	-0.446135	0.657234	0.901321	-4.60189
ZNF275	-0.346758	0.0566001	-0.458017	0.648726	0.897836	-4.6018
ZNF740	-0.346418	-0.0155197	-0.434783	0.665404	0.904335	-4.60198
FUCA2	-0.346248	-0.0599861	-0.435493	0.664892	0.90424	-4.60197
DENND5B	-0.345926	0.0274596	-0.433038	0.666664	0.904957	-4.60199
ADO	-0.345824	-0.00693102	-0.457482	0.649108	0.897836	-4.60181
IPMK	-0.345485	0.0724318	-0.442913	0.659548	0.902005	-4.60192
GGNBP2	-0.345462	0.0556155	-0.460773	0.64676	0.897456	-4.60178
ATM	-0.345416	0.0522712	-0.453733	0.651788	0.898988	-4.60183
MAGI1	-0.345383	-0.0335874	-0.439649	0.661897	0.90357	-4.60194
UFSP1	-0.345264	-0.00105338	-0.440633	0.661189	0.903315	-4.60193
IFIT5	-0.344835	-0.0434225	-0.446315	0.657104	0.901321	-4.60189
BDH2	-0.344505	-0.0308449	-0.435839	0.664642	0.90424	-4.60197
PTS	-0.344207	-0.0527682	-0.457739	0.648925	0.897836	-4.6018
TMEM150C	-0.343814	0.0128554	-0.430713	0.668344	0.905713	-4.60201
DEXI	-0.343466	-0.0494423	-0.454481	0.651253	0.898953	-4.60183
PGGHG	-0.343434	0.0704653	-0.435763	0.664697	0.90424	-4.60197
RAVER1	-0.343432	0.00228102	-0.435501	0.664886	0.90424	-4.60197
ZNRD2-AS1	-0.343089	-0.0291461	-0.435078	0.665191	0.904335	-4.60197
MTMR4	-0.342993	0.0576357	-0.432994	0.666696	0.904957	-4.60199
VIPR1	-0.342369	0.0443057	-0.433257	0.666506	0.904957	-4.60199
PPP1R21	-0.342083	0.046186	-0.453275	0.652116	0.899352	-4.60184
C15ORF41	-0.341866	-0.019232	-0.444417	0.658467	0.901592	-4.60191
NBL1	-0.341817	-0.0460722	-0.43168	0.667645	0.90554	-4.602
KANK3	-0.341348	-0.0217664	-0.432594	0.666984	0.905088	-4.60199
GAPVD1	-0.341291	0.00483588	-0.432476	0.667069	0.905088	-4.60199
DNAAF2	-0.341099	-0.0534844	-0.450101	0.654389	0.900246	-4.60186
MOCS2	-0.34091	-0.0218226	-0.431304	0.667916	0.90554	-4.602
CA8	-0.340776	-0.0268377	-0.428235	0.670135	0.907009	-4.60203
ARV1	-0.340572	-0.0512965	-0.441736	0.660395	0.902655	-4.60193
NDE1	-0.340536	-0.00900583	-0.425564	0.672069	0.907738	-4.60204
TRIM65	-0.340396	0.0639697	-0.443174	0.659361	0.90194	-4.60191
CHMP5	-0.340061	-0.00563464	-0.450803	0.653886	0.900184	-4.60186
ASB15	-0.339987	0.00710413	-0.423718	0.673407	0.908736	-4.60206
PARM1	-0.339765	0.0507966	-0.468769	0.641069	0.894517	-4.60172
USHBP1	-0.339609	-0.0678864	-0.431244	0.667959	0.90554	-4.602
SYT6	-0.339585	0.157642	-0.464207	0.644313	0.896474	-4.60175
CTSO	-0.339138	-0.00409476	-0.42326	0.673739	0.908945	-4.60206
CNPPD1	-0.339037	-0.00895175	-0.434949	0.665284	0.904335	-4.60198
SHLD2P3	-0.338191	-0.0119412	-0.43543	0.664937	0.90424	-4.60197
CUL2	-0.337993	0.0274027	-0.456664	0.649693	0.898349	-4.60181
SENP6	-0.337743	0.0152603	-0.425847	0.671864	0.907738	-4.60204
C1ORF174	-0.337624	-0.0267602	-0.421191	0.675241	0.909595	-4.60208
USP9Y	-0.337455	-0.0326546	-0.471095	0.639417	0.893361	-4.6017
SDSL	-0.336811	-0.055438	-0.424089	0.673138	0.90846	-4.60206
ENDOV	-0.336623	0.00802599	-0.449454	0.654853	0.900246	-4.60187
COMMD9	-0.336473	0.0739337	-0.455904	0.650236	0.898427	-4.60182
CYTH1	-0.335761	0.0220957	-0.431308	0.667913	0.90554	-4.602
ABHD16A	-0.335395	-0.0860536	-0.427794	0.670455	0.907074	-4.60203
LRRC38	-0.335306	-0.0419231	-0.462647	0.645424	0.897223	-4.60176
NIPAL3	-0.335144	0.0541086	-0.4418	0.660349	0.902655	-4.60192
LOC646626	-0.33513	-0.0278569	-0.437496	0.663448	0.904008	-4.60196
RPL3	-0.335118	-0.00710356	-0.416474	0.678668	0.910449	-4.60211
LSM4	-0.335068	-0.03339	-0.429783	0.669016	0.906276	-4.60201
CEP295	-0.335025	0.0284011	-0.437661	0.663329	0.904008	-4.60196
ENO1-AS1	-0.334996	-0.0707827	-0.427625	0.670577	0.907074	-4.60203
TAPBPL	-0.33476	-0.0271333	-0.420869	0.675474	0.909602	-4.60208
WDR75	-0.334681	0.0562601	-0.458769	0.64819	0.897797	-4.6018
MTARC1	-0.333834	-0.0622977	-0.420975	0.675397	0.909602	-4.60208
EMSY	-0.333736	0.0809388	-0.427547	0.670633	0.907074	-4.60203
LOC100289561	-0.333629	0.0630949	-0.426493	0.671396	0.907354	-4.60204
CREB3L4	-0.333616	0.0420236	-0.417586	0.677859	0.910449	-4.6021
RUNDC3B	-0.333609	-0.0289495	-0.443584	0.659066	0.901856	-4.60191
COX7A2L	-0.33301	-0.00359479	-0.417679	0.677792	0.910449	-4.6021
NOC3L	-0.332943	0.0349036	-0.433398	0.666404	0.904957	-4.60199
MEX3D	-0.332577	0.140996	-0.446581	0.656914	0.901321	-4.60189
RFT1	-0.331814	-0.030631	-0.421478	0.675033	0.909451	-4.60207
CHST14	-0.331504	-0.0510925	-0.417182	0.678153	0.910449	-4.6021
NFASC	-0.330778	0.00507261	-0.41338	0.680919	0.911466	-4.60213
BAG6	-0.330709	0.02927	-0.418529	0.677174	0.910429	-4.60209
ZNF490	-0.3303	0.0781708	-0.42825	0.670125	0.907009	-4.60202
SCFD1	-0.330245	0.0434138	-0.445991	0.657337	0.901321	-4.60189
TENT4A	-0.32969	0.00874883	-0.428278	0.670105	0.907009	-4.60202
FAM151B	-0.329394	0.157646	-0.45015	0.654354	0.900246	-4.60186
OAS2	-0.329373	-0.0424508	-0.433581	0.666272	0.904957	-4.60199
GPRASP1	-0.329093	-0.0529093	-0.44943	0.65487	0.900246	-4.60187
PRIMPOL	-0.329072	0.0313998	-0.414414	0.680167	0.910977	-4.60212
TIPARP	-0.328996	0.0218225	-0.41633	0.678773	0.910449	-4.60211
ZFPM1	-0.328934	-0.0436494	-0.447007	0.656608	0.901231	-4.60189
COMMD5	-0.328888	-0.0893899	-0.422194	0.674513	0.909117	-4.60207
LOC100128288	-0.328788	-0.0370138	-0.437534	0.66342	0.904008	-4.60196
NUDT7	-0.328616	-0.0757932	-0.428875	0.669672	0.906901	-4.60202
CPLANE1	-0.328586	0.0339094	-0.419049	0.676796	0.91035	-4.60209
ZNF250	-0.328441	0.030946	-0.422107	0.674576	0.909117	-4.60207
KBTBD13	-0.327727	-0.0626711	-0.417794	0.677708	0.910449	-4.6021
DPP3	-0.327646	0.0563104	-0.434443	0.66565	0.904554	-4.60198
RBM23	-0.327349	0.00240448	-0.422137	0.674554	0.909117	-4.60207
IQCJ-SCHIP1	-0.327028	0.154786	-0.447981	0.655909	0.900837	-4.60188
TPSB2	-0.326888	-0.0423115	-0.409094	0.684044	0.913086	-4.60216
NUMB	-0.32675	-0.0219648	-0.408711	0.684323	0.913086	-4.60216
KBTBD7	-0.326404	0.00266046	-0.431111	0.668056	0.905584	-4.602
GPS1	-0.326064	0.0834879	-0.436652	0.664056	0.904008	-4.60196
SGK3	-0.325565	-0.0284226	-0.412008	0.681919	0.912177	-4.60214
RALGAPB	-0.325225	-0.00549254	-0.416903	0.678356	0.910449	-4.60211
ACSM3	-0.325096	0.0658948	-0.421152	0.675269	0.909595	-4.60208
HAUS1	-0.325095	-0.0654193	-0.411599	0.682217	0.912177	-4.60214
ANKRD36BP1	-0.32487	0.0195691	-0.426773	0.671194	0.907354	-4.60204
POMZP3	-0.324847	-0.024953	-0.408744	0.684298	0.913086	-4.60216
NUP58	-0.324719	0.0453322	-0.429901	0.66893	0.906247	-4.60201
TPSAB1	-0.324567	-0.0145401	-0.406253	0.686117	0.913825	-4.60218
TMEM30B	-0.324505	-0.00985867	-0.408923	0.684168	0.913086	-4.60216
LOC284009	-0.32438	-0.0512379	-0.410528	0.682997	0.912603	-4.60215
ANKRD19P	-0.324378	-0.00137187	-0.412712	0.681406	0.911905	-4.60214
CDK2	-0.324377	0.110214	-0.458573	0.64833	0.897814	-4.6018
SMPD4	-0.324063	0.0735692	-0.418524	0.677178	0.910429	-4.60209
LSM14B	-0.323469	0.0671307	-0.416419	0.678708	0.910449	-4.60211
MMP27	-0.323373	-0.0513855	-0.409332	0.68387	0.913086	-4.60216
CDK2AP2	-0.322825	-0.0282202	-0.406167	0.68618	0.913825	-4.60218
RBP1	-0.322564	-0.0384814	-0.404333	0.68752	0.91457	-4.60219
MYNN	-0.322557	0.012978	-0.427014	0.671019	0.907297	-4.60203
ACP6	-0.322499	0.0251359	-0.405186	0.686897	0.914112	-4.60219
ORC3	-0.322175	0.0489986	-0.417422	0.677979	0.910449	-4.6021
LOC105371730	-0.322071	-0.00310931	-0.403985	0.687775	0.91457	-4.6022
CAMTA1-DT	-0.321895	-0.0513031	-0.407369	0.685302	0.913521	-4.60217
CD74	-0.321409	-0.0156203	-0.409097	0.684041	0.913086	-4.60216
FERMT2	-0.321331	0.000977856	-0.414646	0.679998	0.910956	-4.60212
LPIN2	-0.320682	-0.019474	-0.407941	0.684885	0.913302	-4.60217
FCHSD1	-0.320488	0.0134486	-0.406556	0.685896	0.913825	-4.60218
KLHL7	-0.320327	0.0139088	-0.402636	0.688761	0.914945	-4.60221
CASD1	-0.319842	0.0861417	-0.440175	0.661518	0.903315	-4.60194
TFB2M	-0.319832	-0.000520537	-0.406886	0.685655	0.913825	-4.60218
SETD4	-0.319791	0.00748778	-0.41215	0.681815	0.912146	-4.60214
KLF15	-0.319484	0.00308696	-0.405145	0.686927	0.914112	-4.60219
LINC01376	-0.319431	0.157648	-0.43658	0.664108	0.904008	-4.60196
RHOT1	-0.318831	0.0682734	-0.408416	0.684538	0.913106	-4.60217
MID2	-0.318732	-0.00396241	-0.404537	0.687371	0.914464	-4.60219
ANK2	-0.318566	0.0378196	-0.440817	0.661056	0.903296	-4.60193
SERPINA5	-0.318463	-0.0684573	-0.411523	0.682272	0.912177	-4.60214
CASTOR1	-0.318367	-0.0218275	-0.396862	0.69299	0.915725	-4.60224
ZER1	-0.318231	0.0189969	-0.397538	0.692494	0.915426	-4.60224
SUV39H2	-0.318177	0.0174256	-0.405775	0.686466	0.91395	-4.60218
BAIAP2	-0.317823	-0.0119399	-0.401521	0.689577	0.915415	-4.60221
ATG4A	-0.317559	0.0910149	-0.412261	0.681735	0.912125	-4.60214
UBE2G2	-0.317451	0.0560718	-0.412471	0.681582	0.912007	-4.60214
KDM4D	-0.317393	0.0155144	-0.403119	0.688408	0.914945	-4.6022
GLMP	-0.317362	-0.0305238	-0.415213	0.679585	0.91089	-4.60212
MIER3	-0.317307	-0.0498459	-0.418592	0.677128	0.910429	-4.60209
INAFM2	-0.31726	-0.0517918	-0.424517	0.672828	0.90813	-4.60205
RBM4B	-0.317245	0.0951332	-0.40786	0.684944	0.913302	-4.60217
FAM149B1	-0.317215	0.00436645	-0.39594	0.693666	0.9159	-4.60225
CCDC86	-0.316908	-0.0376842	-0.403113	0.688412	0.914945	-4.6022
ARL6IP4	-0.316658	0.0281055	-0.40226	0.689036	0.914955	-4.60221
COQ8A	-0.316653	0.0162554	-0.411044	0.682622	0.91236	-4.60215
MRPS34	-0.316505	-0.0120094	-0.394277	0.694886	0.916027	-4.60226
TMEM223	-0.316407	0.0402072	-0.395745	0.693809	0.9159	-4.60225
LSM7	-0.31623	-0.070451	-0.399086	0.691359	0.915426	-4.60223
DNAL4	-0.315995	-0.042152	-0.398588	0.691725	0.915426	-4.60223
CCDC126	-0.3157	-0.0115519	-0.399758	0.690867	0.915426	-4.60223
TMEM87B	-0.315541	-0.00622796	-0.405074	0.686978	0.914112	-4.60219
IGFLR1	-0.315484	0.0471672	-0.399992	0.690696	0.915426	-4.60222
CNTFR	-0.315376	-0.00714244	-0.4184	0.677267	0.910442	-4.6021
ZNF549	-0.315324	0.0694564	-0.409748	0.683566	0.913017	-4.60216
CDC26	-0.315292	-0.0133825	-0.414953	0.679775	0.910916	-4.60212
PHOSPHO2-KLHL23	-0.315199	-0.020833	-0.400031	0.690668	0.915426	-4.60222
GSTP1	-0.31518	0.0208948	-0.395002	0.694354	0.916019	-4.60226
IQCH-AS1	-0.314621	-0.0596916	-0.39933	0.691181	0.915426	-4.60223
ZC3H6	-0.314593	0.0921088	-0.411866	0.682022	0.912177	-4.60214
GATD1	-0.314373	-0.07529	-0.398967	0.691447	0.915426	-4.60223
HSD17B7	-0.314334	-0.0387015	-0.392326	0.696318	0.916438	-4.60228
RFC4	-0.314283	0.153957	-0.427665	0.670548	0.907074	-4.60203
BCS1L	-0.314173	-0.0549284	-0.395142	0.694251	0.916019	-4.60226
HEXD	-0.314047	-0.0526635	-0.396434	0.693303	0.9159	-4.60225
WASH8P	-0.313718	0.0398477	-0.402643	0.688756	0.914945	-4.60221
TSNAX	-0.313237	0.0367386	-0.408948	0.68415	0.913086	-4.60216
LOC101927550	-0.313192	0.00659574	-0.39405	0.695053	0.916027	-4.60226
BMP1	-0.313151	-0.043026	-0.398281	0.691949	0.915426	-4.60224
TRIM23	-0.312851	0.0334567	-0.404015	0.687752	0.91457	-4.6022
CDKN2AIP	-0.312576	-0.00593066	-0.431317	0.667907	0.90554	-4.602
CIP2A	-0.312556	0.0248569	-0.419435	0.676516	0.910288	-4.60209
RPF2	-0.31255	0.0164718	-0.391737	0.696751	0.916576	-4.60228
IFT172	-0.312025	-0.0155005	-0.393352	0.695565	0.916027	-4.60227
ZNF418	-0.311806	-0.0314557	-0.398017	0.692143	0.915426	-4.60224
ZNF8	-0.311684	-0.0401753	-0.42079	0.675531	0.909602	-4.60208
ASB10	-0.311658	-0.00858464	-0.402713	0.688705	0.914945	-4.60221
VASP	-0.311552	-0.0235783	-0.400472	0.690344	0.915426	-4.60222
ZNF766	-0.31146	0.0587539	-0.406074	0.686248	0.913825	-4.60218
SYTL3	-0.311386	0.00880957	-0.388088	0.699434	0.917273	-4.6023
PSMG3	-0.311228	0.00375694	-0.406324	0.686065	0.913825	-4.60218
DYNLT1	-0.3109	-0.061216	-0.401079	0.6899	0.915426	-4.60222
SNX4	-0.310457	0.0520689	-0.413897	0.680543	0.911308	-4.60213
LOC102723701	-0.310448	-0.0070726	-0.398228	0.691988	0.915426	-4.60224
HNRNPA1L2	-0.310143	0.0633915	-0.391006	0.697288	0.916691	-4.60228
TMEM163	-0.310064	-0.0277203	-0.428293	0.670093	0.907009	-4.60202
MRPL10	-0.309874	0.0387809	-0.38768	0.699734	0.917273	-4.60231
KDM1B	-0.309368	0.00786494	-0.385654	0.701226	0.917566	-4.60232
CDH6	-0.309324	0.0113593	-0.386827	0.700362	0.917564	-4.60231
COX10-AS1	-0.309262	-0.0311067	-0.391066	0.697244	0.916691	-4.60228
EDEM2	-0.309086	0.0116712	-0.39321	0.695669	0.916027	-4.60227
POLR3D	-0.308657	0.0546637	-0.389228	0.698595	0.917273	-4.6023
TCEAL4	-0.308634	0.0264757	-0.391127	0.697199	0.916691	-4.60228
DUSP19	-0.308594	0.0724137	-0.411321	0.68242	0.912177	-4.60215
GAS6-DT	-0.308116	0.0403338	-0.390767	0.697464	0.91677	-4.60229
OSER1-DT	-0.308084	0.0177942	-0.39424	0.694913	0.916027	-4.60226
ABCF3	-0.307913	-0.0360349	-0.396086	0.693559	0.9159	-4.60225
GSKIP	-0.307886	-0.0167679	-0.388593	0.699062	0.917273	-4.6023
PEA15	-0.307884	0.0184237	-0.384404	0.702147	0.917698	-4.60233
PGPEP1L	-0.307859	-0.0279523	-0.387085	0.700172	0.917399	-4.60231
GUCY1A1	-0.307717	-0.02709	-0.401261	0.689767	0.915426	-4.60222
HYAL4	-0.307503	0.00206172	-0.397527	0.692502	0.915426	-4.60224
GCNT4	-0.307503	-0.0464787	-0.38795	0.699535	0.917273	-4.6023
PYGL	-0.307308	0.0749272	-0.41683	0.678409	0.910449	-4.60211
WWTR1	-0.307122	-0.07716	-0.399017	0.69141	0.915426	-4.60223
UMAD1	-0.306899	-0.0329949	-0.399061	0.691378	0.915426	-4.60223
DTYMK	-0.306873	0.00723071	-0.402613	0.688778	0.914945	-4.60221
POLR1D	-0.306637	-0.00667736	-0.393305	0.6956	0.916027	-4.60227
TAX1BP1	-0.306433	-0.0224697	-0.399259	0.691233	0.915426	-4.60223
LMNB2	-0.306388	0.10004	-0.403301	0.688274	0.914945	-4.6022
RPL14	-0.306373	0.11541	-0.402661	0.688743	0.914945	-4.60221
SLC25A39	-0.306208	-0.0136264	-0.411492	0.682295	0.912177	-4.60214
NIF3L1	-0.305886	0.0279383	-0.39959	0.690991	0.915426	-4.60223
PLEKHA3	-0.305545	0.00414137	-0.380254	0.705207	0.919642	-4.60235
FAM83B	-0.305404	0.00108697	-0.386598	0.70053	0.917566	-4.60231
PRKRA	-0.305166	0.0456872	-0.394789	0.69451	0.916019	-4.60226
ATF6B	-0.304649	0.0379385	-0.387351	0.699976	0.917273	-4.60231
GIT1	-0.303927	-0.00565605	-0.390653	0.697548	0.91677	-4.60229
FECH	-0.303315	0.0302971	-0.386136	0.700871	0.917566	-4.60232
INTS10	-0.303195	0.0891637	-0.389811	0.698167	0.917164	-4.60229
KBTBD6	-0.303154	0.0113258	-0.397867	0.692253	0.915426	-4.60224
RRP36	-0.303085	0.00900027	-0.388744	0.698952	0.917273	-4.6023
LOC102723665	-0.302611	-0.0764088	-0.392145	0.696451	0.916438	-4.60228
ETNK1	-0.301662	0.0332937	-0.383228	0.703013	0.918309	-4.60234
TRAF5	-0.301407	-0.00855029	-0.404989	0.687041	0.914112	-4.60219
CARS1	-0.301178	-0.0203543	-0.378329	0.706628	0.920165	-4.60237
GYS1	-0.301092	0.0267973	-0.398426	0.691843	0.915426	-4.60223
RSBN1L	-0.301085	0.0389909	-0.396158	0.693506	0.9159	-4.60225
ARID2	-0.301073	-0.03362	-0.397225	0.692724	0.915545	-4.60224
OXR1	-0.30073	0.0325709	-0.394533	0.694698	0.916027	-4.60226
APOD	-0.300567	0.0186392	-0.384332	0.7022	0.917698	-4.60233
OGFOD1	-0.30055	0.0781714	-0.381061	0.704611	0.919456	-4.60235
PRPF38A	-0.300383	0.0831203	-0.417007	0.67828	0.910449	-4.60211
PHF12	-0.300257	0.0240186	-0.373669	0.710073	0.921093	-4.6024
GS1-124K5.11	-0.299708	0.00683333	-0.388444	0.699172	0.917273	-4.6023
ZNF324	-0.299438	0.0292761	-0.378056	0.706829	0.920165	-4.60237
TNFRSF19	-0.298917	-0.0244861	-0.372745	0.710757	0.921093	-4.6024
TNFRSF18	-0.298403	0.0569986	-0.389304	0.698539	0.917273	-4.6023
NME3	-0.29828	-0.0845136	-0.382383	0.703636	0.918786	-4.60234
TRIM3	-0.298068	0.00269129	-0.381449	0.704325	0.919342	-4.60235
ZNF121	-0.298045	0.0281204	-0.401243	0.68978	0.915426	-4.60222
PDE6D	-0.298034	-0.0446038	-0.374944	0.709129	0.920847	-4.60239
LRRC8A	-0.297822	-0.0576812	-0.378248	0.706688	0.920165	-4.60237
PISD	-0.297695	-0.0234446	-0.373144	0.710461	0.921093	-4.6024
ERCC4	-0.297616	-0.00998113	-0.380773	0.704824	0.919456	-4.60235
FAM47E-STBD1	-0.297503	0.0571217	-0.395708	0.693836	0.9159	-4.60225
HS1BP3	-0.297467	-0.0845572	-0.393839	0.695207	0.916027	-4.60227
PDZK1IP1	-0.297307	0.0569986	-0.387865	0.699598	0.917273	-4.6023
LMAN1	-0.297079	-0.037375	-0.374783	0.709249	0.920847	-4.60239
RNASEK-C17ORF49	-0.296377	0.0386605	-0.379379	0.705853	0.920145	-4.60236
ADAMTSL5	-0.295946	0.00765746	-0.389803	0.698173	0.917164	-4.60229
UBE2B	-0.295813	0.0597864	-0.387725	0.699701	0.917273	-4.60231
RASL10B	-0.295254	-0.111226	-0.398566	0.69174	0.915426	-4.60223
ZMYM6	-0.295107	0.0289329	-0.373025	0.710549	0.921093	-4.6024
ZNF771	-0.295005	-0.0143619	-0.377456	0.707273	0.920339	-4.60237
GRPEL1	-0.294697	0.039832	-0.369576	0.713104	0.922453	-4.60242
DROSHA	-0.29464	0.0484502	-0.399603	0.690981	0.915426	-4.60223
NRSN2	-0.29464	-0.0318269	-0.367221	0.714849	0.922917	-4.60244
PELI2	-0.294609	0.00969975	-0.372752	0.710752	0.921093	-4.6024
GDPD5	-0.294509	-0.0882606	-0.378698	0.706355	0.920165	-4.60236
MAP10	-0.29446	0.0669911	-0.396191	0.693482	0.9159	-4.60225
ATOH8	-0.294421	-0.0332095	-0.368947	0.713569	0.922453	-4.60243
TRAPPC2L	-0.294307	0.0399101	-0.368716	0.713741	0.922453	-4.60243
GNPTAB	-0.29374	0.00427522	-0.373343	0.710314	0.921093	-4.6024
ACACB	-0.293565	-0.0361032	-0.372983	0.71058	0.921093	-4.6024
RHOJ	-0.293555	-0.0689471	-0.370459	0.712449	0.922249	-4.60242
CPOX	-0.292628	-0.00522175	-0.366595	0.715313	0.923127	-4.60244
ZNF789	-0.292485	0.0271618	-0.367355	0.71475	0.922878	-4.60244
KYAT1	-0.292326	-0.024684	-0.364524	0.71685	0.923984	-4.60245
EPHB1	-0.291957	0.0543177	-0.418052	0.67752	0.910449	-4.6021
ZNF519	-0.291732	0.0240183	-0.38535	0.70145	0.917566	-4.60232
ZNF444	-0.291624	0.0116931	-0.374467	0.709482	0.920878	-4.60239
MIF	-0.291442	-0.0341301	-0.385467	0.701364	0.917566	-4.60232
TESC	-0.291405	-0.0547448	-0.369543	0.713128	0.922453	-4.60242
MPG	-0.291226	-0.0682644	-0.392184	0.696423	0.916438	-4.60228
NIPA2	-0.291192	0.112193	-0.381109	0.704576	0.919456	-4.60235
MASP1	-0.29116	0.0176773	-0.377956	0.706903	0.920165	-4.60237
STEAP1	-0.290469	-0.0122504	-0.365975	0.715774	0.923219	-4.60245
TRIP4	-0.290445	-0.0212332	-0.391272	0.697092	0.916691	-4.60228
IL2RG	-0.290215	0.0235664	-0.36661	0.715303	0.923127	-4.60244
LXN	-0.290182	-0.0325795	-0.363054	0.717942	0.924693	-4.60246
ATP6V1D	-0.289663	-0.0426845	-0.375032	0.709065	0.920847	-4.60239
C1ORF122	-0.289471	-0.0646277	-0.389105	0.698686	0.917273	-4.6023
KLHL12	-0.289185	-0.0228316	-0.373754	0.71001	0.921093	-4.6024
SIPA1	-0.289049	0.0673684	-0.384267	0.702247	0.917698	-4.60233
SBNO1	-0.288584	0.06036	-0.399773	0.690857	0.915426	-4.60223
POLB	-0.288543	-0.0241869	-0.393256	0.695636	0.916027	-4.60227
PRKD3	-0.288274	0.0634525	-0.400958	0.689989	0.915426	-4.60222
LRRC8C	-0.288065	0.0515001	-0.377002	0.707608	0.920393	-4.60238
USF2	-0.287717	-0.0957791	-0.387304	0.700011	0.917273	-4.60231
PIGA	-0.286365	-0.0232586	-0.358172	0.721571	0.926179	-4.60249
VPS37A	-0.286212	0.0239789	-0.38238	0.703639	0.918786	-4.60234
IPO13	-0.285859	0.0429633	-0.368221	0.714107	0.922555	-4.60243
SLC9A1	-0.285261	-0.0368169	-0.368939	0.713575	0.922453	-4.60243
GEMIN8	-0.28516	0.0280367	-0.384156	0.702329	0.917698	-4.60233
ST3GAL5	-0.285129	0.0063658	-0.368522	0.713884	0.922453	-4.60243
AP1AR	-0.284883	0.060151	-0.360803	0.719615	0.92535	-4.60248
CDC34	-0.284843	-0.0290676	-0.361036	0.719442	0.925326	-4.60248
ARF6	-0.284614	-0.0152577	-0.37282	0.710701	0.921093	-4.6024
LRMP	-0.284519	0.0559757	-0.359669	0.720458	0.925981	-4.60248
ZNF721	-0.284393	0.0393436	-0.390676	0.697531	0.91677	-4.60229
TMEM245	-0.284165	0.0230721	-0.358991	0.720962	0.925986	-4.60249
TRIM25	-0.284086	-0.0543308	-0.361204	0.719317	0.925326	-4.60247
NFKBIA	-0.28389	-0.0206823	-0.376036	0.708322	0.920693	-4.60238
TOMM7	-0.283571	-0.000340125	-0.359195	0.720811	0.925986	-4.60249
TRAPPC5	-0.283428	-0.0117526	-0.370622	0.712328	0.922249	-4.60242
LOC101926944	-0.283307	-0.0415048	-0.360917	0.71953	0.925326	-4.60248
CEP43	-0.283303	0.057618	-0.362163	0.718604	0.924977	-4.60247
FXYD4	-0.283258	0.0461141	-0.385711	0.701184	0.917566	-4.60232
TMEM126B	-0.283214	-0.0796114	-0.366566	0.715335	0.923127	-4.60244
LOC105377623	-0.282597	0.0634068	-0.362383	0.718441	0.92494	-4.60247
ATG10	-0.282544	0.04408	-0.365011	0.716489	0.923771	-4.60245
ASF1A	-0.282355	0.0556874	-0.362496	0.718357	0.92494	-4.60247
LRP3	-0.281696	-0.00537361	-0.365529	0.716104	0.92336	-4.60245
ABITRAM	-0.281357	-0.0185117	-0.356838	0.722565	0.926358	-4.6025
RBM38	-0.281056	-0.0906055	-0.373235	0.710394	0.921093	-4.6024
PILRA	-0.281002	0.0864614	-0.360361	0.719943	0.92552	-4.60248
PROSER2-AS1	-0.280741	0.0591341	-0.35425	0.724493	0.927314	-4.60252
SMAD3	-0.280715	0.043673	-0.355044	0.723901	0.927263	-4.60251
ZNF169	-0.280668	0.00735706	-0.364553	0.716829	0.923984	-4.60245
CCR10	-0.279892	0.00144552	-0.355706	0.723408	0.926931	-4.60251
MYL6B	-0.27989	-0.00885198	-0.34849	0.728789	0.928991	-4.60255
ZW10	-0.279672	0.0338787	-0.380743	0.704846	0.919456	-4.60235
STX5	-0.279671	-0.0589406	-0.357875	0.721793	0.92627	-4.6025
SCAP	-0.279486	-0.00295255	-0.351088	0.72685	0.928395	-4.60254
PRKAG1	-0.27947	-0.013309	-0.364561	0.716823	0.923984	-4.60245
BBIP1	-0.279404	-0.0220267	-0.35486	0.724038	0.927314	-4.60251
PLCB1	-0.27923	0.0102491	-0.347106	0.729823	0.929752	-4.60256
ZNF124	-0.279004	-0.0286937	-0.358526	0.721309	0.92614	-4.60249
KPTN	-0.278773	0.00419307	-0.348363	0.728884	0.928991	-4.60255
KIFBP	-0.27869	0.0904003	-0.372909	0.710635	0.921093	-4.6024
VBP1	-0.278602	0.0356348	-0.384487	0.702085	0.917698	-4.60233
KPNA2	-0.278208	-0.0275028	-0.363725	0.717444	0.9243	-4.60246
CROCC	-0.277895	-0.0179193	-0.357636	0.721971	0.92627	-4.6025
EXD2	-0.277348	0.0116482	-0.352346	0.725912	0.928037	-4.60253
PLOD3	-0.277082	0.0708561	-0.350097	0.727589	0.928758	-4.60254
PPDPFL	-0.276772	-0.00166357	-0.364198	0.717093	0.924032	-4.60246
GAR1	-0.27675	-0.0551019	-0.35701	0.722437	0.926358	-4.6025
S100PBP	-0.27674	-0.0365672	-0.347457	0.729561	0.929586	-4.60256
BUB1B-PAK6	-0.276604	-0.0767093	-0.366325	0.715514	0.923219	-4.60244
CCDC96	-0.276601	-0.00689071	-0.343775	0.732313	0.93029	-4.60258
TENT4B	-0.276377	0.0185388	-0.358639	0.721224	0.92614	-4.60249
FAM160A2	-0.276178	-0.00732275	-0.358725	0.72116	0.92614	-4.60249
IL12RB2	-0.276062	-0.0336124	-0.356859	0.722549	0.926358	-4.6025
ZBED1	-0.275917	-0.0437011	-0.393635	0.695357	0.916027	-4.60227
DENND6A	-0.275314	0.030487	-0.349559	0.727991	0.928861	-4.60255
KLF10	-0.275132	0.0318315	-0.379672	0.705636	0.920032	-4.60236
CORO6	-0.275059	-0.0467109	-0.350025	0.727643	0.928758	-4.60254
ANAPC1	-0.274842	0.106846	-0.359776	0.720379	0.925981	-4.60248
KCNIP3	-0.274791	0.0271838	-0.344587	0.731706	0.930123	-4.60257
PGPEP1	-0.274768	0.0162218	-0.351692	0.7264	0.928241	-4.60253
MERTK	-0.274399	-0.010733	-0.346021	0.730634	0.930123	-4.60257
CUL4B	-0.274364	0.0256695	-0.348406	0.728852	0.928991	-4.60255
ZNF318	-0.274347	0.0216479	-0.344501	0.73177	0.930123	-4.60258
ICMT	-0.273769	0.0424636	-0.350599	0.727215	0.928609	-4.60254
TMEM187	-0.273689	0.0699899	-0.353652	0.724938	0.927632	-4.60252
GINS2	-0.273638	-0.0113603	-0.358047	0.721665	0.926214	-4.60249
HNMT	-0.27354	0.0330821	-0.351749	0.726357	0.928241	-4.60253
MCAT	-0.27307	0.0265588	-0.344297	0.731923	0.930123	-4.60258
NIP7	-0.272468	0.0110534	-0.345674	0.730893	0.930123	-4.60257
EPHX1	-0.272262	-0.0436716	-0.348377	0.728874	0.928991	-4.60255
BTBD1	-0.272256	-0.0150398	-0.386155	0.700856	0.917566	-4.60232
FAHD2A	-0.271901	-0.0358685	-0.355998	0.72319	0.926907	-4.60251
ZNF778	-0.271737	0.0264875	-0.341028	0.734369	0.930581	-4.6026
SDF2L1	-0.271642	-0.00273922	-0.343601	0.732443	0.93029	-4.60258
SLC25A16	-0.271606	-0.0353934	-0.354735	0.724131	0.927314	-4.60251
FREM2-AS1	-0.271227	-0.0366236	-0.338564	0.736214	0.931421	-4.60261
ADAMTS9-AS2	-0.271159	-0.0181245	-0.337951	0.736674	0.931768	-4.60261
MYLK4	-0.270877	-0.0416968	-0.348346	0.728897	0.928991	-4.60255
LMAN2L	-0.27073	0.0730382	-0.349934	0.727712	0.928758	-4.60254
PJA1	-0.270379	0.0819318	-0.351174	0.726786	0.928395	-4.60254
TMEM201	-0.270346	0.00369428	-0.377537	0.707213	0.920339	-4.60237
UQCRHL	-0.270311	-0.0653146	-0.352881	0.725513	0.927947	-4.60253
ZCCHC9	-0.270294	0.0164234	-0.359288	0.720741	0.925986	-4.60249
SMIM1	-0.270251	-0.0364779	-0.337343	0.73713	0.931828	-4.60262
SORL1	-0.270184	0.0652634	-0.345379	0.731113	0.930123	-4.60257
CSF3	-0.270053	-0.0337292	-0.35711	0.722362	0.926351	-4.6025
TPO	-0.269973	-0.0439298	-0.362378	0.718444	0.92494	-4.60247
UFC1	-0.269874	0.0296106	-0.36198	0.71874	0.924984	-4.60247
SKAP1	-0.26961	-0.0368816	-0.336594	0.737691	0.932036	-4.60262
SH3BP2	-0.269555	-0.00526023	-0.345204	0.731244	0.930123	-4.60257
ACSS2	-0.269115	0.0581003	-0.356452	0.722852	0.926642	-4.6025
MEGF9	-0.268792	0.0092292	-0.335054	0.738846	0.932411	-4.60263
RPS10P7	-0.268608	-0.0367112	-0.335298	0.738663	0.932411	-4.60263
RNA18SN5	-0.268526	-0.0279137	-0.354292	0.724461	0.927314	-4.60252
TRUB1	-0.268479	-0.00623536	-0.337486	0.737022	0.931828	-4.60262
ZNF141	-0.268052	-0.00804807	-0.336109	0.738055	0.932129	-4.60262
DOLK	-0.268005	-0.0824635	-0.341065	0.734341	0.930581	-4.6026
AQP7	-0.267956	-0.0404365	-0.335486	0.738522	0.932334	-4.60263
VARS2	-0.267754	0.0552793	-0.349029	0.728387	0.928991	-4.60255
RPSAP9	-0.2669	0.00483632	-0.33634	0.737882	0.93211	-4.60262
SNHG17	-0.266439	0.0189613	-0.334747	0.739077	0.932411	-4.60263
ETFBKMT	-0.266286	0.0549074	-0.348805	0.728554	0.928991	-4.60255
EVI5L	-0.265739	0.00150709	-0.336055	0.738095	0.932129	-4.60262
EIF3E	-0.265664	0.0666789	-0.357169	0.722318	0.926351	-4.6025
APOOL	-0.26557	0.0423955	-0.335153	0.738772	0.932411	-4.60263
ZNF284	-0.265492	0.0905613	-0.345382	0.731111	0.930123	-4.60257
FASTK	-0.265291	-0.0249582	-0.367537	0.714615	0.922872	-4.60244
DGKQ	-0.265238	0.0100078	-0.330365	0.742367	0.933241	-4.60266
COPS4	-0.26512	0.0428729	-0.344166	0.732021	0.930123	-4.60258
DNASE1L3	-0.265101	-0.0369651	-0.330939	0.741935	0.933241	-4.60265
C3ORF38	-0.265064	0.0183983	-0.34561	0.730941	0.930123	-4.60257
HPS3	-0.264876	0.0924015	-0.341151	0.734277	0.930581	-4.60259
MYOD1	-0.26477	0.0166457	-0.343367	0.732618	0.93029	-4.60258
ABHD5	-0.264313	0.0430795	-0.334261	0.739441	0.932465	-4.60263
DNAJC15	-0.264084	0.0516529	-0.359614	0.720499	0.925981	-4.60248
LIG3	-0.264047	0.0581209	-0.34195	0.733679	0.930581	-4.60259
ZPR1	-0.263987	0.10856	-0.343573	0.732464	0.93029	-4.60258
COL13A1	-0.263879	0.0111096	-0.328621	0.743678	0.9335	-4.60267
C3ORF62	-0.263612	-0.047657	-0.330165	0.742517	0.933241	-4.60266
SEC31B	-0.263451	-0.0403929	-0.368504	0.713898	0.922453	-4.60243
KIT	-0.263326	-0.115043	-0.348116	0.729068	0.929126	-4.60255
MRPL17	-0.263295	0.01124	-0.334327	0.739391	0.932465	-4.60263
SFMBT1	-0.263274	0.0253478	-0.330668	0.742139	0.933241	-4.60265
MAGED2	-0.262533	0.060037	-0.347771	0.729326	0.929371	-4.60256
TMEM117	-0.262016	-0.065135	-0.343399	0.732594	0.93029	-4.60258
ITGB1BP1	-0.261918	-0.0163678	-0.331846	0.741254	0.933241	-4.60265
ZFP2	-0.261746	0.057612	-0.3288	0.743543	0.933496	-4.60267
ARMC2	-0.261268	-0.0826649	-0.350375	0.727382	0.928738	-4.60254
RPL36AL	-0.261228	-0.0173094	-0.326572	0.745219	0.934261	-4.60268
SP110	-0.261079	0.0290893	-0.340564	0.734716	0.93086	-4.6026
RNGTT	-0.260916	0.050043	-0.342012	0.733633	0.930581	-4.60259
EOLA1	-0.260723	-0.0478643	-0.328391	0.74385	0.933633	-4.60267
NME7	-0.260695	-0.0307713	-0.32985	0.742754	0.933241	-4.60266
FLT4	-0.260611	0.095305	-0.35403	0.724656	0.927439	-4.60252
ZNF302	-0.260611	0.0134551	-0.334613	0.739177	0.932411	-4.60263
NRROS	-0.260306	-0.0273449	-0.327484	0.744532	0.934016	-4.60267
IFI44L	-0.260256	-0.0476287	-0.34416	0.732025	0.930123	-4.60258
IER2	-0.260102	-0.0374976	-0.333664	0.739889	0.932527	-4.60264
WDR13	-0.260101	-0.0241822	-0.362702	0.718204	0.924884	-4.60247
CCL5	-0.259638	0.000377971	-0.33157	0.741461	0.933241	-4.60265
CNIH4	-0.259603	0.0679069	-0.361265	0.719271	0.925326	-4.60247
ZFAND4	-0.259555	0.00837112	-0.331075	0.741833	0.933241	-4.60265
LINC01003	-0.259354	0.0153707	-0.374537	0.70943	0.920878	-4.60239
HDAC4	-0.259312	0.0453206	-0.354465	0.724333	0.927314	-4.60252
H4C8	-0.258684	-0.0480001	-0.329275	0.743186	0.933241	-4.60266
NCBP2AS2	-0.258555	-0.0140919	-0.339813	0.735279	0.931264	-4.6026
GNPDA2	-0.258298	-0.00409434	-0.325448	0.746064	0.934628	-4.60268
IQCE	-0.257918	-0.0219572	-0.351117	0.726828	0.928395	-4.60254
LCP2	-0.257449	0.0391519	-0.323889	0.747238	0.934737	-4.60269
DPP9	-0.257315	0.0245651	-0.32726	0.744701	0.934016	-4.60267
MYO19	-0.257249	0.0384632	-0.352379	0.725887	0.928037	-4.60253
CTNNA3	-0.257211	0.0813736	-0.336793	0.737542	0.931998	-4.60262
H2AC8	-0.257195	0.0412994	-0.322722	0.748117	0.934998	-4.6027
MSH3	-0.257163	-0.0481498	-0.329874	0.742736	0.933241	-4.60266
CALU	-0.257087	0.00657876	-0.327335	0.744644	0.934016	-4.60267
TRAPPC2B	-0.256919	-0.0022349	-0.32906	0.743348	0.933334	-4.60266
C8ORF76	-0.256415	-0.0751904	-0.331752	0.741325	0.933241	-4.60265
EMD	-0.256265	-0.0150964	-0.329365	0.743118	0.933241	-4.60266
LYRM4	-0.255631	-0.115579	-0.338681	0.736127	0.931393	-4.60261
NAA20	-0.255619	-0.0296589	-0.324971	0.746424	0.934628	-4.60269
ZNF606	-0.255481	0.0458032	-0.339577	0.735455	0.931306	-4.6026
ZNF582	-0.255403	-0.046865	-0.323868	0.747254	0.934737	-4.60269
ZFP91-CNTF	-0.255305	-0.0393953	-0.320621	0.749701	0.935379	-4.60271
FHL3	-0.255177	-0.0314097	-0.325347	0.746141	0.934628	-4.60268
LSM11	-0.255103	0.0624704	-0.33394	0.739682	0.932465	-4.60264
TTC26	-0.254632	-0.0341182	-0.323384	0.747618	0.934737	-4.6027
TNFRSF8	-0.254552	-0.0278308	-0.317277	0.752223	0.936166	-4.60273
GSTCD	-0.254531	0.0858276	-0.337934	0.736687	0.931768	-4.60261
CLEC10A	-0.25438	-0.0226303	-0.32183	0.74879	0.935235	-4.6027
FBXO38	-0.254297	0.0385644	-0.334901	0.738961	0.932411	-4.60263
MARCHF9	-0.254282	-0.0164776	-0.329459	0.743047	0.933241	-4.60266
ERMARD	-0.254262	0.0264221	-0.341506	0.734011	0.930581	-4.60259
MAD2L1	-0.254054	0.0671545	-0.34606	0.730604	0.930123	-4.60257
JADE3	-0.254017	-0.0141509	-0.317977	0.751694	0.93607	-4.60272
EIPR1	-0.253944	-0.0377288	-0.318356	0.751408	0.935944	-4.60272
SYS1	-0.253672	-0.00292613	-0.315202	0.753789	0.936315	-4.60274
TTF2	-0.253506	0.0220663	-0.341769	0.733814	0.930581	-4.60259
PLXDC1	-0.253482	-0.0210582	-0.329827	0.742771	0.933241	-4.60266
DNAJC21	-0.25342	0.00594422	-0.315593	0.753494	0.936315	-4.60274
PRMT9	-0.253178	0.0390224	-0.319416	0.750609	0.935944	-4.60272
TPI1	-0.253152	0.0331657	-0.352665	0.725674	0.928037	-4.60253
XIRP2	-0.252936	0.0951767	-0.325718	0.745862	0.934495	-4.60268
GTF2F2	-0.252898	-0.0587378	-0.333301	0.740162	0.932527	-4.60264
MACROD2	-0.252798	0.0828852	-0.331729	0.741342	0.933241	-4.60265
F8A2	-0.252674	0.0695903	-0.335941	0.738181	0.932154	-4.60262
TTLL12	-0.25218	-0.0552771	-0.326809	0.745041	0.934202	-4.60268
GPER1	-0.25211	0.000416211	-0.357121	0.722354	0.926351	-4.6025
TTLL4	-0.251481	-0.00947294	-0.330965	0.741916	0.933241	-4.60265
DNAJC14	-0.250981	-0.0184076	-0.31368	0.754939	0.936721	-4.60275
NABP2	-0.250875	0.0159976	-0.331272	0.741685	0.933241	-4.60265
OAZ2	-0.250616	0.0459826	-0.336065	0.738088	0.932129	-4.60262
PAQR3	-0.249421	0.0405541	-0.31168	0.75645	0.937151	-4.60276
ARF5	-0.24932	0.0439475	-0.323134	0.747807	0.93484	-4.6027
DISP1	-0.249238	-0.0731733	-0.32335	0.747644	0.934737	-4.6027
SATB2	-0.248622	0.0550966	-0.31518	0.753806	0.936315	-4.60274
LINC01754	-0.248566	0.00702521	-0.339787	0.735298	0.931264	-4.6026
PDXDC1	-0.248079	0.0478466	-0.316843	0.75255	0.93617	-4.60273
OTUD6B	-0.247752	0.0410641	-0.327176	0.744764	0.934016	-4.60267
NCBP2L	-0.247416	-0.0273762	-0.321095	0.749343	0.935366	-4.60271
CCDC28A	-0.246925	-0.0147013	-0.309185	0.758337	0.937395	-4.60277
H1-2	-0.246626	-0.0745263	-0.324888	0.746486	0.934628	-4.60269
APOBEC3G	-0.246499	-0.00308922	-0.314571	0.754265	0.936315	-4.60274
FAM177A1	-0.246402	-0.0119545	-0.32159	0.74897	0.935235	-4.60271
DCLRE1A	-0.246283	0.139471	-0.336805	0.737533	0.931998	-4.60262
ATP6V0E2-AS1	-0.246158	-0.0190413	-0.317154	0.752315	0.936166	-4.60273
NAPG	-0.244795	-0.00507144	-0.313063	0.755405	0.936805	-4.60275
RGP1	-0.244511	0.0628137	-0.314553	0.75428	0.936315	-4.60274
U2AF1L5	-0.244431	-0.0152419	-0.306468	0.760394	0.93778	-4.60279
CARD19	-0.244417	-0.00490313	-0.316181	0.75305	0.936315	-4.60273
TMEM39A	-0.2443	0.0510434	-0.320302	0.749941	0.935537	-4.60271
CEP76	-0.244011	0.0541923	-0.31854	0.75127	0.935944	-4.60272
EIF1B	-0.243965	0.0236381	-0.305824	0.760882	0.93778	-4.60279
TAMM41	-0.243797	0.0233613	-0.311134	0.756863	0.937151	-4.60276
TWNK	-0.243604	-0.00304842	-0.311471	0.756608	0.937151	-4.60276
ZNF431	-0.243505	0.119023	-0.323791	0.747312	0.934737	-4.60269
ERCC3	-0.243182	0.0988126	-0.314742	0.754136	0.936315	-4.60274
DIPK1B	-0.243133	-0.0237108	-0.309908	0.75779	0.937151	-4.60277
CSK	-0.243125	-0.0159177	-0.313133	0.755352	0.936805	-4.60275
CUL4A	-0.24289	0.0363972	-0.311029	0.756942	0.937151	-4.60276
TMEM186	-0.242661	0.0945321	-0.3109	0.75704	0.937151	-4.60276
ERCC8	-0.242046	-0.0390572	-0.321241	0.749233	0.935366	-4.60271
H2BC18	-0.241818	-0.0276018	-0.313825	0.754829	0.936668	-4.60275
POLR2G	-0.241805	-0.0168398	-0.31919	0.750779	0.935944	-4.60272
RNA28SN5	-0.241703	-0.0235753	-0.31139	0.75667	0.937151	-4.60276
PDK4	-0.241654	0.0111223	-0.311193	0.756818	0.937151	-4.60276
FAM20B	-0.241589	-0.0379989	-0.307776	0.759404	0.937625	-4.60278
MRPL57	-0.241514	0.011975	-0.300949	0.764576	0.939185	-4.60281
BRI3	-0.241352	-0.015017	-0.307637	0.759508	0.937625	-4.60278
FBXO11	-0.241155	0.0103364	-0.330767	0.742065	0.933241	-4.60265
RNA18SN2	-0.240955	-0.0235484	-0.310412	0.757409	0.937151	-4.60277
ANGPTL4	-0.240955	0.0301729	-0.325149	0.74629	0.934628	-4.60269
GDAP2	-0.240433	0.0739455	-0.327518	0.744507	0.934016	-4.60267
ZNF727	-0.240264	0.0348132	-0.318968	0.750947	0.935944	-4.60272
SNHG18	-0.239982	-0.02368	-0.309244	0.758293	0.937395	-4.60277
PINK1-AS	-0.239797	0.0458235	-0.300556	0.764875	0.939306	-4.60282
RNA45SN1	-0.239774	-0.0234443	-0.308935	0.758526	0.937517	-4.60277
ATP9A	-0.239559	0.00788974	-0.307726	0.759442	0.937625	-4.60278
TENT2	-0.239553	-0.0149978	-0.301331	0.764287	0.939147	-4.60281
SPIDR	-0.239242	-0.00617499	-0.309735	0.757921	0.937151	-4.60277
RAB40C	-0.239194	-0.00226657	-0.297606	0.767114	0.94032	-4.60283
SOCS5	-0.239176	0.0227382	-0.328003	0.744143	0.933834	-4.60267
CCDC142	-0.238974	-0.0211744	-0.298239	0.766634	0.940157	-4.60283
LOC100507412	-0.238941	-0.023421	-0.307761	0.759415	0.937625	-4.60278
PKD1L1	-0.238556	0.00674553	-0.312936	0.755501	0.936828	-4.60275
WDFY1	-0.238211	0.0251024	-0.324862	0.746505	0.934628	-4.60269
MT1L	-0.238137	-0.0238745	-0.306851	0.760104	0.937733	-4.60278
MAN1B1	-0.238052	0.00181444	-0.303817	0.762402	0.938474	-4.6028
IQSEC2	-0.2378	0.00709125	-0.316207	0.75303	0.936315	-4.60273
FAM91A1	-0.23731	0.078027	-0.320687	0.749651	0.935379	-4.60271
LOC143666	-0.23614	0.010123	-0.302791	0.76318	0.938786	-4.60281
VPS26A	-0.235665	0.015926	-0.326367	0.745373	0.934268	-4.60268
SLC7A8	-0.235234	0.0214407	-0.293195	0.770465	0.941787	-4.60285
CGRRF1	-0.23518	0.0137793	-0.324311	0.74692	0.934737	-4.60269
PCDHGA2	-0.23518	0.023586	-0.304226	0.762092	0.938401	-4.6028
BECN1	-0.234982	0.0216659	-0.323991	0.747161	0.934737	-4.60269
ZNF800	-0.234962	0.0723393	-0.310753	0.757151	0.937151	-4.60276
LINC01886	-0.234834	0.0260097	-0.293649	0.77012	0.94174	-4.60285
THTPA	-0.234822	0.0107764	-0.306878	0.760083	0.937733	-4.60278
NBN	-0.234441	-0.0093488	-0.304269	0.76206	0.938401	-4.6028
CAD	-0.234254	0.0795152	-0.301932	0.763832	0.939005	-4.60281
ZNF449	-0.233882	0.0536648	-0.324552	0.746739	0.934682	-4.60269
THOC1	-0.233578	-0.0519273	-0.297345	0.767312	0.94032	-4.60283
POC1B	-0.233557	0.0137561	-0.292874	0.770709	0.9418	-4.60286
NDUFA3	-0.233162	-0.0387672	-0.306867	0.760092	0.937733	-4.60278
SPSB3	-0.23259	0.00764625	-0.297373	0.767291	0.94032	-4.60283
SUGT1P4-STRA6LP-CCDC180	-0.232538	-0.0186571	-0.297098	0.7675	0.94032	-4.60283
USP15	-0.232307	0.0414375	-0.309738	0.757919	0.937151	-4.60277
STK3	-0.231943	0.0277066	-0.306172	0.760618	0.93778	-4.60279
LYRM9	-0.231521	-0.043091	-0.297739	0.767013	0.94032	-4.60283
MYLK3	-0.231456	0.0153643	-0.289703	0.773122	0.943198	-4.60287
DENND10	-0.230971	-0.0330298	-0.291588	0.771688	0.942261	-4.60286
TSLP	-0.230838	-0.00373793	-0.288611	0.773953	0.943558	-4.60288
DHX32	-0.230718	-0.103681	-0.30208	0.763719	0.938997	-4.60281
GPRC5B	-0.230531	-0.0103711	-0.3261	0.745574	0.93427	-4.60268
MTMR12	-0.230274	0.00076466	-0.288186	0.774277	0.943836	-4.60288
ZNF587B	-0.229422	-0.0685354	-0.31142	0.756647	0.937151	-4.60276
CLN8	-0.229395	-0.0287091	-0.315319	0.753701	0.936315	-4.60274
SNRNP25	-0.229233	-0.0343215	-0.324863	0.746505	0.934628	-4.60269
ZNNT1	-0.228834	0.0496116	-0.290929	0.772189	0.942629	-4.60287
TMEM219	-0.228826	0.0566456	-0.317604	0.751976	0.936166	-4.60273
AHCYL2	-0.22882	0.0670921	-0.320835	0.749539	0.935366	-4.60271
IRF3	-0.228762	-0.013606	-0.298577	0.766376	0.940152	-4.60283
DIS3L2	-0.228522	-0.0915568	-0.297131	0.767475	0.94032	-4.60283
RNF213	-0.22852	-0.0372415	-0.286965	0.775207	0.944108	-4.60288
BCAT1	-0.228085	0.0386224	-0.29872	0.766268	0.940152	-4.60283
TMTC3	-0.227878	0.0144693	-0.307879	0.759325	0.937625	-4.60278
UBE2E1	-0.227732	1.65e-05	-0.293116	0.770525	0.941787	-4.60285
NUTM2E	-0.22753	-0.00747703	-0.296363	0.768058	0.940662	-4.60284
LSM2	-0.227401	0.0523782	-0.295741	0.76853	0.940848	-4.60284
MRE11	-0.227382	0.0300568	-0.318755	0.751108	0.935944	-4.60272
PDZD8	-0.227333	0.0187189	-0.284	0.777466	0.944821	-4.6029
KCNQ5	-0.227246	-0.0261779	-0.300609	0.764835	0.939306	-4.60282
LOC100270746	-0.227102	-0.030259	-0.287483	0.774812	0.943836	-4.60288
CAPN10	-0.227023	0.0749433	-0.303014	0.763011	0.93877	-4.6028
ARID3B	-0.226979	0.00509099	-0.2853	0.776475	0.944674	-4.60289
GATB	-0.226971	0.0248024	-0.292451	0.771031	0.942112	-4.60286
CTSA	-0.226802	-0.0459554	-0.289283	0.773442	0.943198	-4.60287
TUBE1	-0.226766	-0.131563	-0.301253	0.764346	0.939147	-4.60281
TAB2	-0.226476	-0.00679253	-0.285089	0.776636	0.944708	-4.60289
C12ORF4	-0.226373	-0.00854919	-0.287613	0.774713	0.943836	-4.60288
CDKN1C	-0.226286	0.0148931	-0.29423	0.769679	0.941496	-4.60285
LINC01301	-0.2261	-0.0135241	-0.287783	0.774584	0.943836	-4.60288
ATAD2	-0.22532	0.108474	-0.295385	0.768801	0.941016	-4.60284
ATAD1	-0.225076	-0.00483753	-0.299019	0.766041	0.940084	-4.60282
ETAA1	-0.224775	0.0091943	-0.290967	0.77216	0.942629	-4.60286
EARS2	-0.22459	0.106555	-0.292994	0.770619	0.941787	-4.60285
MEMO1	-0.224455	0.0130125	-0.295928	0.768388	0.940837	-4.60284
ZDHHC5	-0.224	-0.00828437	-0.291492	0.77176	0.942269	-4.60286
IFNGR2	-0.223941	-0.0707101	-0.284502	0.777083	0.944755	-4.6029
ITGAL	-0.223779	0.0109698	-0.279494	0.780903	0.945763	-4.60292
RAP1A	-0.223711	0.0201526	-0.283822	0.777602	0.944905	-4.6029
ACSL5	-0.223623	-0.0256966	-0.278994	0.781285	0.945827	-4.60292
HFE	-0.223328	0.0273581	-0.284335	0.77721	0.944755	-4.6029
DICER1-AS1	-0.223082	0.0194959	-0.287861	0.774524	0.943836	-4.60288
GTF2H3	-0.222529	0.0328018	-0.289958	0.772928	0.943198	-4.60287
BICC1	-0.222498	0.0195531	-0.286101	0.775865	0.944139	-4.60289
DNMBP	-0.22197	0.0199337	-0.293466	0.77026	0.94174	-4.60285
TMEM53	-0.221237	-0.000249912	-0.280141	0.78041	0.945752	-4.60292
EDA2R	-0.220908	-0.0109909	-0.276502	0.783189	0.946609	-4.60293
HSPB11	-0.220902	0.00334447	-0.279615	0.780811	0.945763	-4.60292
PRDM1	-0.220328	-0.0277032	-0.274984	0.784349	0.947151	-4.60294
KRTCAP2	-0.220207	0.0491888	-0.280401	0.780211	0.945714	-4.60292
JMJD6	-0.220089	0.0031009	-0.279934	0.780568	0.945752	-4.60292
TREX1	-0.219996	0.0035115	-0.275175	0.784203	0.947094	-4.60294
UBE2J1	-0.219906	0.0456976	-0.284056	0.777423	0.944821	-4.6029
DCAF4	-0.219686	0.0987374	-0.283339	0.77797	0.945022	-4.6029
GNAQ	-0.218014	-0.0270469	-0.285918	0.776004	0.944183	-4.60289
GLO1	-0.217858	0.087913	-0.300761	0.764719	0.939278	-4.60282
HNRNPLL	-0.217847	0.00112581	-0.278255	0.781849	0.946156	-4.60293
CGREF1	-0.217789	0.00192611	-0.271874	0.786726	0.947993	-4.60296
NUDT13	-0.21776	-0.0213078	-0.272589	0.786179	0.947921	-4.60295
STARD13	-0.217632	-0.0199113	-0.279498	0.780901	0.945763	-4.60292
SNRPC	-0.217445	0.0449108	-0.27414	0.784994	0.947605	-4.60295
ABHD4	-0.217377	-0.0586976	-0.282147	0.778879	0.945403	-4.60291
DYM	-0.217222	0.0642352	-0.28163	0.779274	0.945403	-4.60291
LOC728743	-0.216989	0.0395741	-0.281189	0.77961	0.945473	-4.60291
TNFSF13	-0.2168	0.0387183	-0.28969	0.773132	0.943198	-4.60287
DNAJA1	-0.216658	-0.037495	-0.279208	0.781122	0.945763	-4.60292
ATG7	-0.216532	0.0408189	-0.272491	0.786255	0.947921	-4.60295
OSBPL11	-0.215967	0.0617448	-0.296768	0.767751	0.940546	-4.60284
LAMTOR2	-0.215777	0.0333741	-0.269142	0.788817	0.948732	-4.60297
TRIP11	-0.215704	0.0152563	-0.292976	0.770632	0.941787	-4.60285
LOC401127	-0.215542	0.058025	-0.295789	0.768494	0.940848	-4.60284
SORD	-0.215298	0.00373261	-0.268143	0.789582	0.948763	-4.60297
FAM86JP	-0.215286	0.0401279	-0.279243	0.781095	0.945763	-4.60292
APMAP	-0.215216	0.0211693	-0.272072	0.786575	0.947973	-4.60296
PIGZ	-0.215126	0.0162229	-0.268305	0.789458	0.948763	-4.60297
LOC101927989	-0.215117	0.0289215	-0.2683	0.789462	0.948763	-4.60297
PRKAB2	-0.215003	0.065311	-0.271041	0.787364	0.948358	-4.60296
CDKL3	-0.214742	-0.0326367	-0.276592	0.78312	0.946609	-4.60293
CCDC59	-0.214576	0.0574241	-0.286522	0.775544	0.944139	-4.60289
DLK1	-0.214495	0.0450279	-0.271475	0.787032	0.948201	-4.60296
VGLL3	-0.214483	-0.039807	-0.270724	0.787607	0.948441	-4.60296
RNASE1	-0.214058	-0.0022956	-0.26777	0.789868	0.948772	-4.60298
FTSJ3	-0.213824	0.0123038	-0.268922	0.788986	0.948761	-4.60297
CCDC74A	-0.213783	-0.0366002	-0.270091	0.788091	0.948669	-4.60296
ZNF334	-0.213592	-0.0572971	-0.286097	0.775868	0.944139	-4.60289
PLD6	-0.213355	0.0396552	-0.283481	0.777862	0.944977	-4.6029
ZBTB26	-0.213334	0.0107972	-0.267292	0.790234	0.94898	-4.60298
DIABLO	-0.21331	0.0138551	-0.265878	0.791318	0.949195	-4.60298
SVIL-AS1	-0.212648	-0.00359802	-0.276834	0.782935	0.946609	-4.60293
ZFPL1	-0.212446	0.148262	-0.286053	0.775901	0.944139	-4.60289
FAM178B	-0.212408	-0.0365918	-0.268321	0.789446	0.948763	-4.60297
AKR1C2	-0.212389	0.0575606	-0.268949	0.788966	0.948761	-4.60297
DUT	-0.212344	0.00516677	-0.269298	0.788698	0.948669	-4.60297
LOC285593	-0.212282	0.104712	-0.281255	0.779559	0.945473	-4.60291
ZFYVE28	-0.211733	-0.0488421	-0.279224	0.781109	0.945763	-4.60292
STK32C	-0.211616	-0.0151504	-0.266332	0.790969	0.94917	-4.60298
GKAP1	-0.211485	-0.0586444	-0.286722	0.775392	0.944139	-4.60289
SRGN	-0.211289	-0.0294265	-0.264127	0.792659	0.949282	-4.60299
ARSK	-0.211205	0.0483803	-0.285124	0.77661	0.944708	-4.60289
PGRMC2	-0.210977	0.0346776	-0.284128	0.777369	0.944821	-4.6029
CXORF56	-0.21064	0.0111933	-0.268238	0.789509	0.948763	-4.60297
RNF144A	-0.210338	0.023962	-0.270933	0.787447	0.948377	-4.60296
ZNF563	-0.210172	-0.0165648	-0.270687	0.787635	0.948441	-4.60296
COA6	-0.21012	0.0188348	-0.282695	0.778461	0.945223	-4.60291
TWIST1	-0.209797	-0.036734	-0.265036	0.791962	0.949282	-4.60299
SNURF	-0.209446	-0.0688225	-0.296463	0.767982	0.940662	-4.60284
ZNF512	-0.209373	-0.0772443	-0.27713	0.782709	0.946609	-4.60293
WWP1	-0.208962	-0.0133585	-0.268449	0.789348	0.948763	-4.60297
C1ORF105	-0.208606	0.104712	-0.276361	0.783296	0.946609	-4.60294
EEF1AKMT2	-0.207842	0.00811586	-0.261076	0.794999	0.949737	-4.60301
TTC19	-0.207776	-0.047979	-0.259904	0.795899	0.949836	-4.60301
C1QTNF9	-0.207625	-0.0861794	-0.273074	0.785809	0.947921	-4.60295
MTERF4	-0.207561	-0.0333365	-0.263142	0.793415	0.949552	-4.603
ERP29	-0.207558	0.00634656	-0.261306	0.794823	0.949737	-4.603
FAM20A	-0.207402	-0.00833574	-0.257501	0.797744	0.949836	-4.60302
UPRT	-0.207307	0.110292	-0.276911	0.782876	0.946609	-4.60293
RHEB	-0.207119	0.052859	-0.286791	0.775339	0.944139	-4.60289
IL7R	-0.206974	-0.00101773	-0.25824	0.797176	0.949836	-4.60302
ZNF687	-0.20643	0.0281446	-0.257708	0.797584	0.949836	-4.60302
DOCK7	-0.206421	0.0850972	-0.282531	0.778586	0.945223	-4.60291
CYP27A1	-0.206217	-0.0384947	-0.263605	0.79306	0.949552	-4.60299
COL4A6	-0.206129	-0.0600167	-0.261112	0.794972	0.949737	-4.60301
ARRDC4	-0.205987	0.000551489	-0.261313	0.794817	0.949737	-4.603
AGAP3	-0.205931	0.0306875	-0.258151	0.797244	0.949836	-4.60302
AZI2	-0.205928	-0.0339314	-0.258328	0.797108	0.949836	-4.60302
SMIM10L1	-0.205915	-0.035968	-0.261777	0.794461	0.949737	-4.603
CDC42BPA	-0.205644	-0.00948266	-0.261001	0.795057	0.949737	-4.60301
QKI	-0.205626	0.0580793	-0.282027	0.778971	0.945403	-4.60291
NDST1	-0.205523	-0.00832537	-0.255588	0.799213	0.95004	-4.60303
IDH1-AS1	-0.205273	-0.051127	-0.259912	0.795892	0.949836	-4.60301
IRAK2	-0.205085	-0.0453647	-0.258075	0.797303	0.949836	-4.60302
SNX8	-0.204827	0.0398521	-0.266611	0.790756	0.94917	-4.60298
SEPT5-GP1BB	-0.204805	-0.00830094	-0.261409	0.794743	0.949737	-4.603
LSM8	-0.204523	0.057674	-0.26872	0.789141	0.948763	-4.60297
ALPK2	-0.204476	-0.046153	-0.260101	0.795748	0.949836	-4.60301
LOC440173	-0.204264	-0.0366051	-0.258065	0.79731	0.949836	-4.60302
TMEM33	-0.204237	-0.00323467	-0.261963	0.794319	0.949737	-4.603
PDCD10	-0.203956	-0.10127	-0.263331	0.79327	0.949552	-4.603
ZNF132	-0.203855	0.0415925	-0.27695	0.782846	0.946609	-4.60293
WASL	-0.203756	0.0106923	-0.262115	0.794202	0.949737	-4.603
RAD50	-0.203608	0.0462102	-0.26102	0.795042	0.949737	-4.60301
MED6	-0.203599	0.0867991	-0.275956	0.783606	0.946821	-4.60294
TRAPPC13	-0.20359	-0.0473773	-0.264354	0.792485	0.949282	-4.60299
TCF7	-0.202863	0.0285615	-0.253683	0.800677	0.950344	-4.60304
SELPLG	-0.202732	0.0400797	-0.253137	0.801097	0.950441	-4.60304
HCLS1	-0.202717	0.0230747	-0.253948	0.800473	0.95029	-4.60304
SHQ1	-0.202592	0.112983	-0.275406	0.784026	0.947085	-4.60294
FAM207A	-0.202488	-0.0107908	-0.262014	0.79428	0.949737	-4.603
HPCAL4	-0.202481	-9.91e-05	-0.254234	0.800254	0.95029	-4.60304
PDE4DIP	-0.202043	0.000110326	-0.251112	0.802654	0.950789	-4.60305
GSTA4	-0.201896	-0.00171089	-0.257534	0.797718	0.949836	-4.60302
ARPC5L	-0.20188	0.0119349	-0.266207	0.791065	0.94917	-4.60298
ZNF671	-0.201539	0.00155431	-0.264567	0.792322	0.949282	-4.60299
CCDC7	-0.201346	0.0207995	-0.26231	0.794053	0.949737	-4.603
ORC5	-0.201238	-0.0377548	-0.256635	0.798409	0.949907	-4.60303
CYB5R1	-0.201052	-0.0377568	-0.257148	0.798014	0.949836	-4.60302
TRAP1	-0.20102	0.0231176	-0.260939	0.795104	0.949737	-4.60301
SPOUT1	-0.200878	0.0555993	-0.259513	0.796199	0.949836	-4.60301
MLEC	-0.200449	-0.0171817	-0.250527	0.803104	0.95083	-4.60305
GGCT	-0.19994	-0.00587561	-0.269594	0.788471	0.948669	-4.60297
P2RX5-TAX1BP3	-0.199231	0.0245217	-0.252254	0.801775	0.950674	-4.60304
BNIP1	-0.198968	-0.0098602	-0.253937	0.800482	0.95029	-4.60304
MUSTN1	-0.198929	0.0201288	-0.249671	0.803763	0.95083	-4.60306
MTRNR2L2	-0.19889	-0.128937	-0.261599	0.794598	0.949737	-4.603
XRCC5	-0.198572	0.0838356	-0.273074	0.785809	0.947921	-4.60295
TCF12	-0.198521	0.0937011	-0.257011	0.79812	0.949836	-4.60302
ENPP4	-0.198437	0.0156968	-0.258417	0.79704	0.949836	-4.60302
ITGAX	-0.198399	0.0360054	-0.249277	0.804066	0.95083	-4.60306
RUSC2	-0.19797	-0.0325322	-0.253505	0.800814	0.950365	-4.60304
CCZ1P-OR7E38P	-0.19775	-0.0485796	-0.272401	0.786323	0.947921	-4.60295
HAPLN3	-0.197168	-0.00428424	-0.24631	0.80635	0.951321	-4.60307
FAM117B	-0.197147	-0.0574585	-0.248791	0.80444	0.950995	-4.60306
BORA	-0.196984	0.0703354	-0.251363	0.802461	0.95072	-4.60305
FAM227B	-0.196947	-0.0798517	-0.251404	0.802429	0.95072	-4.60305
PMF1	-0.196739	0.0386662	-0.249343	0.804015	0.95083	-4.60306
KHK	-0.196723	0.0204711	-0.24685	0.805934	0.951321	-4.60307
SLC26A2	-0.196518	0.060825	-0.253735	0.800637	0.950344	-4.60304
PLEC	-0.196157	0.0096811	-0.250496	0.803128	0.95083	-4.60305
PLCD1	-0.195951	0.0587667	-0.247025	0.805799	0.951321	-4.60307
WRNIP1	-0.195844	-0.0482359	-0.250928	0.802795	0.95083	-4.60305
SPPL2B	-0.195737	-0.0212407	-0.2575	0.797744	0.949836	-4.60302
AIP	-0.195345	0.0146388	-0.245818	0.806729	0.951464	-4.60307
HOXC4	-0.195224	-0.0133774	-0.255967	0.798922	0.949956	-4.60303
TEX30	-0.195202	0.0472205	-0.246523	0.806186	0.951321	-4.60307
COP1	-0.194867	-0.00727674	-0.254378	0.800142	0.95029	-4.60303
IL17RE	-0.19483	0.0525439	-0.252397	0.801665	0.950674	-4.60304
C12ORF57	-0.19462	-0.00156421	-0.259347	0.796326	0.949836	-4.60301
TIMM17A	-0.194515	0.0127647	-0.259731	0.796031	0.949836	-4.60301
TRDMT1	-0.19442	0.0470616	-0.246491	0.806211	0.951321	-4.60307
UBE3B	-0.194403	0.0806805	-0.249531	0.80387	0.95083	-4.60306
DGAT2	-0.194179	-0.0550834	-0.261007	0.795052	0.949737	-4.60301
RCOR2	-0.193775	-0.0461938	-0.242491	0.809293	0.951951	-4.60309
PPWD1	-0.193699	-0.0275268	-0.24511	0.807274	0.95179	-4.60307
PROX1	-0.193624	0.015696	-0.242766	0.809081	0.951951	-4.60308
TAB1	-0.193497	0.0867078	-0.246271	0.80638	0.951321	-4.60307
KCNA7	-0.193307	-0.0312882	-0.243048	0.808863	0.951951	-4.60308
LNX2	-0.193272	-0.0239182	-0.253243	0.801015	0.950441	-4.60304
PRUNE2	-0.192995	-0.0341273	-0.246474	0.806224	0.951321	-4.60307
ACSM5	-0.19284	-0.0360962	-0.249962	0.803538	0.95083	-4.60305
ZNF710	-0.192746	0.0937345	-0.248508	0.804658	0.951168	-4.60306
HGH1	-0.192505	0.0801329	-0.246617	0.806114	0.951321	-4.60307
CLTB	-0.192455	0.015207	-0.250244	0.803322	0.95083	-4.60305
CDKN2AIPNL	-0.192257	0.043858	-0.243782	0.808298	0.951951	-4.60308
ENO2	-0.192081	0.00401446	-0.242816	0.809042	0.951951	-4.60308
TARS2	-0.191628	0.0340858	-0.240341	0.81095	0.952195	-4.60309
LCP1	-0.191335	0.0701716	-0.242358	0.809395	0.951951	-4.60309
TOP1	-0.191312	0.0601493	-0.251162	0.802616	0.950789	-4.60305
CHMP2A	-0.190931	0.108517	-0.246858	0.805928	0.951321	-4.60307
RAB43	-0.190695	-0.0296189	-0.242779	0.80907	0.951951	-4.60308
TK2	-0.190442	-0.0701237	-0.249441	0.80394	0.95083	-4.60306
LOC100294145	-0.189832	-0.0264835	-0.236333	0.814043	0.952499	-4.60311
DPY19L4	-0.189634	0.00883349	-0.245265	0.807155	0.95179	-4.60307
UST	-0.189505	0.0311666	-0.24308	0.808838	0.951951	-4.60308
TPRA1	-0.189354	0.00908157	-0.23951	0.811591	0.952265	-4.6031
ZNF682	-0.189318	0.0155608	-0.240633	0.810726	0.952195	-4.60309
ADAMTS19-AS1	-0.18923	-0.0277754	-0.243694	0.808366	0.951951	-4.60308
PPP1R9B	-0.188644	-0.0600111	-0.244683	0.807604	0.951951	-4.60308
KIAA0895	-0.188587	-0.0585174	-0.240113	0.811126	0.952195	-4.6031
PMS1	-0.188368	0.0894916	-0.254131	0.800332	0.95029	-4.60304
TTLL1	-0.188271	0.0214128	-0.242531	0.809262	0.951951	-4.60309
CRLF1	-0.188054	-0.055016	-0.248199	0.804896	0.951321	-4.60306
FAM243B	-0.187981	0.0527124	-0.242139	0.809564	0.951951	-4.60309
SHISA8	-0.187866	-0.0279259	-0.241956	0.809705	0.951951	-4.60309
RCOR3	-0.187763	-0.025818	-0.236809	0.813676	0.952499	-4.60311
PRDX4	-0.187725	0.0179447	-0.250047	0.803473	0.95083	-4.60305
MAP2K4	-0.187642	0.0404075	-0.244481	0.807759	0.951951	-4.60308
MXD1	-0.187626	0.0367569	-0.234997	0.815075	0.952499	-4.60312
SLC2A3	-0.186715	0.00456118	-0.240249	0.811021	0.952195	-4.60309
SLX4	-0.186486	-0.00406557	-0.232586	0.816937	0.952499	-4.60313
RMND5B	-0.186468	-0.0356564	-0.2339	0.815922	0.952499	-4.60312
UBA7	-0.186276	0.00394701	-0.231437	0.817825	0.952499	-4.60313
LINC01569	-0.186233	0.0314482	-0.242134	0.809568	0.951951	-4.60309
RNF214	-0.18565	-0.0140538	-0.236365	0.814019	0.952499	-4.60311
HOXD-AS2	-0.185606	-0.0311667	-0.252008	0.801965	0.950674	-4.60305
AKAP8	-0.18556	0.0577854	-0.243073	0.808844	0.951951	-4.60308
RELL1	-0.185311	-0.109734	-0.241372	0.810155	0.952009	-4.60309
NUP188	-0.185032	0.00459385	-0.235672	0.814554	0.952499	-4.60311
C1ORF159	-0.1849	-0.0276363	-0.232185	0.817247	0.952499	-4.60313
SLC25A21	-0.1848	-0.0568155	-0.233012	0.816608	0.952499	-4.60312
UNG	-0.184635	0.0161331	-0.245135	0.807255	0.95179	-4.60307
MGME1	-0.184157	0.0143581	-0.228921	0.819771	0.952504	-4.60314
XYLT2	-0.18375	0.00288764	-0.231608	0.817693	0.952499	-4.60313
BMS1	-0.183716	0.0974593	-0.236669	0.813784	0.952499	-4.60311
CCSER2	-0.183698	0.0411568	-0.236419	0.813977	0.952499	-4.60311
CKS2	-0.183592	-0.019643	-0.237992	0.812763	0.95241	-4.6031
CXCL9	-0.183552	-0.00193363	-0.237932	0.812809	0.95241	-4.6031
FMR1	-0.183473	0.0346771	-0.231791	0.817552	0.952499	-4.60313
PACS1	-0.18345	0.0278919	-0.22885	0.819825	0.952504	-4.60314
GOPC	-0.183412	-0.0199134	-0.23469	0.815312	0.952499	-4.60312
KCNRG	-0.183391	0.135579	-0.246284	0.80637	0.951321	-4.60307
KTI12	-0.183127	-0.0137979	-0.231632	0.817675	0.952499	-4.60313
RPL17-C18ORF32	-0.18303	-0.00134828	-0.231362	0.817884	0.952499	-4.60313
CCDC163	-0.182638	-0.0282193	-0.235166	0.814944	0.952499	-4.60312
ZNF701	-0.182563	-0.0252733	-0.2278	0.820638	0.953056	-4.60314
IMPACT	-0.182194	-0.0232174	-0.241341	0.810179	0.952009	-4.60309
LSM5	-0.182082	0.0742671	-0.241669	0.809926	0.952009	-4.60309
XPR1	-0.181926	0.00189091	-0.24071	0.810666	0.952195	-4.60309
C19ORF53	-0.181508	-0.0148891	-0.239736	0.811417	0.952235	-4.6031
SCCPDH	-0.18124	-0.023258	-0.243162	0.808776	0.951951	-4.60308
HOXA3	-0.181041	0.00544042	-0.235992	0.814306	0.952499	-4.60311
METTL8	-0.180916	0.0981965	-0.232872	0.816717	0.952499	-4.60312
SGTA	-0.180753	0.100337	-0.233207	0.816458	0.952499	-4.60312
GPR135	-0.180453	0.0207335	-0.231115	0.818074	0.952499	-4.60313
RESF1	-0.180428	0.0241059	-0.230764	0.818346	0.952499	-4.60313
RFK	-0.180387	-0.0297599	-0.229965	0.818963	0.952499	-4.60314
STX10	-0.180276	-0.0583267	-0.235103	0.814994	0.952499	-4.60312
IDH3G	-0.1801	0.115881	-0.23828	0.812541	0.95241	-4.6031
CPSF4	-0.179975	0.0139854	-0.231677	0.81764	0.952499	-4.60313
EMC3	-0.179716	-0.034958	-0.225389	0.822504	0.953192	-4.60315
DIO3	-0.179662	-0.0504992	-0.23032	0.818689	0.952499	-4.60313
FARS2	-0.179551	-0.0890236	-0.229386	0.819411	0.952499	-4.60314
ZNF165	-0.179521	-0.010809	-0.231206	0.818004	0.952499	-4.60313
CSNK1G1	-0.179471	0.0454712	-0.224975	0.822824	0.953192	-4.60316
NCEH1	-0.179251	-0.0207024	-0.231779	0.817561	0.952499	-4.60313
YIF1B	-0.179113	0.0294297	-0.224438	0.82324	0.953192	-4.60316
ORAI3	-0.178905	0.125289	-0.235984	0.814313	0.952499	-4.60311
POLR2J	-0.178605	-0.0576751	-0.232449	0.817043	0.952499	-4.60313
GLE1	-0.178239	0.0315064	-0.226602	0.821565	0.953192	-4.60315
PRORSD1P	-0.178225	-0.0479352	-0.240009	0.811207	0.95221	-4.6031
MAP3K8	-0.177937	0.0621534	-0.224435	0.823242	0.953192	-4.60316
PTGR1	-0.17792	-0.0427973	-0.225015	0.822794	0.953192	-4.60315
UBALD2	-0.177898	-0.0533149	-0.232516	0.816992	0.952499	-4.60313
PARP1	-0.177692	0.0899686	-0.233134	0.816514	0.952499	-4.60312
FKBP7	-0.17768	0.117815	-0.232013	0.81738	0.952499	-4.60313
BTBD8	-0.177523	0.0115588	-0.227339	0.820995	0.95308	-4.60315
IGLL5	-0.177501	-0.0455843	-0.224165	0.823451	0.953192	-4.60316
DUSP11	-0.177454	0.0910495	-0.226786	0.821423	0.953192	-4.60315
VMP1	-0.177385	0.021247	-0.229338	0.819449	0.952499	-4.60314
TGS1	-0.177335	0.0637116	-0.234205	0.815687	0.952499	-4.60312
CHTF18	-0.177186	0.192365	-0.255234	0.799485	0.95004	-4.60303
OTUD6B-AS1	-0.176954	-0.0382614	-0.229665	0.819195	0.952499	-4.60314
PRAF2	-0.176343	0.0885238	-0.229447	0.819364	0.952499	-4.60314
C19ORF57	-0.176341	0.124143	-0.231612	0.81769	0.952499	-4.60313
ASDURF	-0.176246	-0.012637	-0.218923	0.827512	0.954758	-4.60318
PPM1J	-0.176068	0.000542607	-0.221144	0.825791	0.954251	-4.60317
ING2	-0.176045	0.0289414	-0.245399	0.807052	0.951766	-4.60307
AMY2B	-0.175513	-0.125091	-0.230377	0.818645	0.952499	-4.60313
FDX2	-0.175258	0.0794079	-0.227494	0.820875	0.95308	-4.60315
RAB9A	-0.175017	-0.022356	-0.219401	0.827142	0.954758	-4.60318
C7ORF50	-0.174909	-0.00800607	-0.233094	0.816545	0.952499	-4.60312
SLC39A3	-0.174876	-0.0963311	-0.237757	0.812944	0.952427	-4.6031
VASH1-AS1	-0.174444	-0.0699594	-0.232595	0.816931	0.952499	-4.60313
MAP6D1	-0.174239	0.00252063	-0.22325	0.82416	0.95338	-4.60316
STUM	-0.174129	-0.0282861	-0.219643	0.826954	0.954657	-4.60318
CES3	-0.173988	-0.0490436	-0.218055	0.828185	0.954893	-4.60318
HLCS	-0.173975	0.0218034	-0.237231	0.81335	0.952499	-4.60311
BCL7B	-0.173954	0.00882803	-0.232593	0.816932	0.952499	-4.60313
LINC00515	-0.173943	-0.0233731	-0.216334	0.82952	0.955118	-4.60319
ZNF362	-0.173804	0.00548727	-0.225887	0.822118	0.953192	-4.60315
ALDH1A3	-0.173339	-0.0128562	-0.219704	0.826907	0.954657	-4.60318
UTP15	-0.173297	0.0801526	-0.228375	0.820193	0.952774	-4.60314
HOXC11	-0.173294	0.0300893	-0.21616	0.829654	0.955196	-4.60319
SYN1	-0.172958	-0.0236762	-0.215113	0.830467	0.955819	-4.60319
CD274	-0.172925	0.0567016	-0.238034	0.81273	0.95241	-4.6031
IGFN1	-0.172588	-0.0288903	-0.222083	0.825064	0.953752	-4.60317
PRKCQ-AS1	-0.172573	-0.038045	-0.221149	0.825787	0.954251	-4.60317
B3GNT10	-0.172522	-0.0300454	-0.218171	0.828095	0.95488	-4.60318
CHN1	-0.172346	0.109835	-0.234883	0.815163	0.952499	-4.60312
SNAPIN	-0.172309	-0.0492537	-0.22791	0.820553	0.953035	-4.60314
JMJD1C-AS1	-0.172249	0.0904821	-0.226323	0.821781	0.953192	-4.60315
NSDHL	-0.17221	-0.0167135	-0.215353	0.83028	0.95576	-4.60319
GCC1	-0.172148	0.0392514	-0.224633	0.823089	0.953192	-4.60316
S1PR4	-0.171858	-0.0227836	-0.213719	0.831549	0.956112	-4.6032
SCARNA17	-0.171798	0.0569985	-0.217747	0.828424	0.954932	-4.60318
ZNF112	-0.171676	0.120501	-0.226504	0.821641	0.953192	-4.60315
PCED1B	-0.171653	-0.023024	-0.213473	0.83174	0.956112	-4.6032
PFKFB1	-0.171509	0.00523027	-0.216681	0.82925	0.955118	-4.60319
ZNF608	-0.1712	-0.0056471	-0.220919	0.825965	0.954345	-4.60317
CXCL10	-0.171185	-0.0233707	-0.212904	0.832181	0.956232	-4.6032
SELENON	-0.1711	0.0104132	-0.230205	0.818778	0.952499	-4.60313
ZFAT	-0.170797	0.019632	-0.217895	0.828309	0.954893	-4.60318
GSDMD	-0.170577	0.0447134	-0.220737	0.826106	0.954345	-4.60317
SDR39U1	-0.170524	0.00652541	-0.225921	0.822092	0.953192	-4.60315
ATP6V1B2	-0.170429	0.0241622	-0.214304	0.831095	0.955977	-4.6032
MAP3K11	-0.170399	0.0229995	-0.21292	0.832169	0.956232	-4.6032
PSMB8-AS1	-0.170151	0.0332469	-0.212295	0.832654	0.956398	-4.6032
AKIRIN1	-0.168725	-0.0392099	-0.225796	0.822189	0.953192	-4.60315
CAMK2D	-0.16835	0.0844792	-0.222513	0.824731	0.953493	-4.60316
NR2F1	-0.168198	-0.0230597	-0.209188	0.835066	0.956833	-4.60321
SNHG28	-0.167976	-0.0115251	-0.217974	0.828248	0.954893	-4.60318
LINC02716	-0.167816	-0.0385868	-0.219844	0.826798	0.954657	-4.60317
SS18L2	-0.167657	0.00160874	-0.210383	0.834138	0.956833	-4.60321
IQCB1	-0.167625	0.072856	-0.219088	0.827384	0.954758	-4.60318
MND1	-0.167461	-0.0237663	-0.208275	0.835776	0.956875	-4.60322
RPP25	-0.1671	-0.0233252	-0.207819	0.83613	0.956875	-4.60322
GLRX3	-0.167053	0.0757979	-0.23917	0.811854	0.952279	-4.6031
C9ORF64	-0.167034	-0.037428	-0.219318	0.827206	0.954758	-4.60318
MRPS18C	-0.166763	0.0152398	-0.224136	0.823474	0.953192	-4.60316
POLL	-0.166691	0.00644666	-0.211686	0.833127	0.95647	-4.6032
KCTD6	-0.166674	-0.00577219	-0.217019	0.828989	0.955118	-4.60319
SF3A3	-0.166514	-0.0332	-0.209993	0.834442	0.956833	-4.60321
LCK	-0.166405	-0.0231679	-0.20695	0.836806	0.957027	-4.60322
PAM	-0.166387	-0.00770411	-0.208159	0.835866	0.956875	-4.60322
SHE	-0.166319	-0.030007	-0.22205	0.825089	0.953752	-4.60317
PEX2	-0.166239	0.0325605	-0.21337	0.831819	0.956112	-4.6032
ZP3	-0.166017	-0.0229962	-0.206458	0.837188	0.957232	-4.60322
KCNA5	-0.165876	-0.0651938	-0.220362	0.826397	0.954404	-4.60317
ZNF805	-0.165757	0.0406643	-0.213301	0.831873	0.956112	-4.6032
FBXO45	-0.165247	0.0715977	-0.20973	0.834645	0.956833	-4.60321
KIF9-AS1	-0.165138	-0.0232883	-0.205369	0.838034	0.957483	-4.60323
TPI1P3	-0.165135	-0.0235357	-0.205371	0.838033	0.957483	-4.60323
XK	-0.165078	0.0527252	-0.233449	0.816271	0.952499	-4.60312
PHACTR4	-0.164983	-0.033664	-0.210609	0.833963	0.956833	-4.60321
ZNF622	-0.164868	0.077988	-0.219096	0.827378	0.954758	-4.60318
GFRA1	-0.164791	-0.0297472	-0.205893	0.837627	0.957346	-4.60323
LOC100129484	-0.164624	-0.0235682	-0.204733	0.838529	0.957757	-4.60323
MARK1	-0.16426	-0.0317593	-0.225411	0.822486	0.953192	-4.60315
EMC2	-0.163912	-0.0178969	-0.214268	0.831122	0.955977	-4.6032
TWF1	-0.163825	-0.0451015	-0.21446	0.830974	0.955977	-4.60319
C19ORF12	-0.163823	0.0221577	-0.216656	0.82927	0.955118	-4.60319
CEBPA-DT	-0.163613	0.00271229	-0.222522	0.824724	0.953493	-4.60316
TRAPPC11	-0.163301	0.130548	-0.223811	0.823725	0.953251	-4.60316
AOPEP	-0.16317	-0.0607138	-0.216474	0.829412	0.955118	-4.60319
AQP4	-0.163	0.0437651	-0.223569	0.823913	0.953251	-4.60316
THAP2	-0.162933	0.0254242	-0.213489	0.831727	0.956112	-4.6032
ARMCX4	-0.162855	0.0364311	-0.205606	0.83785	0.957446	-4.60323
ZNF688	-0.162719	-0.045885	-0.220712	0.826126	0.954345	-4.60317
RNF168	-0.162445	0.0309656	-0.210283	0.834216	0.956833	-4.60321
HOXC8	-0.162287	-0.0589281	-0.217547	0.828579	0.954932	-4.60318
NEU3	-0.161685	0.0220461	-0.209297	0.834982	0.956833	-4.60321
PCDHB16	-0.161501	-0.0552352	-0.209455	0.834859	0.956833	-4.60321
PSME3IP1	-0.161459	0.0822628	-0.208076	0.83593	0.956875	-4.60322
ABHD16B	-0.161316	0.0479941	-0.209645	0.834711	0.956833	-4.60321
EIF4EBP2	-0.160873	-0.018909	-0.201459	0.841076	0.958803	-4.60324
GCLC	-0.160843	-0.0490605	-0.204543	0.838677	0.957771	-4.60323
RARS2	-0.160588	0.0579568	-0.213447	0.83176	0.956112	-4.6032
VPS39	-0.160348	0.0182757	-0.20734	0.836503	0.957014	-4.60322
RELCH	-0.160348	0.0967319	-0.20797	0.836013	0.956875	-4.60322
ZNF358	-0.160275	-0.046125	-0.231993	0.817395	0.952499	-4.60313
WBP1L	-0.160236	0.00908274	-0.213561	0.831671	0.956112	-4.6032
TMEM164	-0.160144	0.0356115	-0.199897	0.842291	0.959173	-4.60325
ATXN10	-0.1597	0.0629891	-0.218918	0.827516	0.954758	-4.60318
PCGF5	-0.159695	-0.0288661	-0.206728	0.836978	0.957147	-4.60322
SLAMF7	-0.159619	0.104712	-0.205256	0.838122	0.957483	-4.60323
RAI1	-0.15922	-0.062711	-0.200053	0.84217	0.959173	-4.60325
HACL1	-0.158972	-0.0420293	-0.207716	0.83621	0.956889	-4.60322
OVGP1	-0.158552	-0.0335733	-0.198079	0.843707	0.959813	-4.60325
PITPNM2	-0.158387	-0.00771264	-0.199645	0.842487	0.959173	-4.60325
EXOC1	-0.158256	0.0454204	-0.197696	0.844005	0.959813	-4.60325
IWS1	-0.158218	-0.0435065	-0.207151	0.836649	0.957027	-4.60322
RBKS	-0.15814	0.00489653	-0.198726	0.843202	0.959445	-4.60325
MRPS10	-0.157894	0.0478301	-0.203429	0.839543	0.958096	-4.60323
KLRG1	-0.156987	-0.0307941	-0.197811	0.843915	0.959813	-4.60325
VWA5A	-0.156834	0.0463727	-0.199556	0.842557	0.959175	-4.60325
C1ORF74	-0.156634	-0.111034	-0.203068	0.839824	0.958227	-4.60324
DEPTOR	-0.155801	0.0124539	-0.206269	0.837334	0.957244	-4.60322
NPRL3	-0.155309	0.0620226	-0.201108	0.841348	0.959036	-4.60324
TCEAL7	-0.155212	0.0347006	-0.199679	0.842461	0.959173	-4.60325
FKBP2	-0.154964	0.0198475	-0.194846	0.846224	0.96056	-4.60326
ZNF836	-0.154895	-0.0696589	-0.203842	0.839222	0.958096	-4.60323
DHRS3	-0.154652	0.000311643	-0.192359	0.848162	0.960925	-4.60327
TMUB1	-0.154447	-0.0144755	-0.203503	0.839486	0.958096	-4.60323
MEF2C-AS1	-0.154074	-0.014594	-0.202349	0.840383	0.958555	-4.60324
SCRN3	-0.154023	-0.00870985	-0.193089	0.847593	0.960695	-4.60327
ARHGEF1	-0.153968	0.0548887	-0.193873	0.846982	0.960695	-4.60327
CATSPER3	-0.15381	-0.0151383	-0.196052	0.845285	0.960189	-4.60326
KCNG2	-0.15347	0.104713	-0.197342	0.84428	0.959813	-4.60325
DDHD1	-0.153228	-0.0129406	-0.193164	0.847535	0.960695	-4.60327
ALX3	-0.153157	0.00484699	-0.201537	0.841015	0.958803	-4.60324
IFI27L1	-0.153144	-0.072089	-0.200914	0.8415	0.959054	-4.60324
SCNN1D	-0.152251	-0.0611008	-0.192086	0.848375	0.960925	-4.60327
BCKDHA	-0.152089	0.072794	-0.192075	0.848384	0.960925	-4.60327
CSTF3	-0.151741	0.0189542	-0.197467	0.844183	0.959813	-4.60325
ARL16	-0.151735	-0.0284463	-0.198035	0.843741	0.959813	-4.60325
LINC00205	-0.151678	-0.0242039	-0.194056	0.84684	0.960695	-4.60327
DYRK3	-0.151488	0.00542561	-0.190547	0.849575	0.961801	-4.60328
CD38	-0.151282	0.059663	-0.203747	0.839295	0.958096	-4.60323
TAF1B	-0.151224	0.00627247	-0.189322	0.850531	0.962152	-4.60328
HYKK	-0.15083	-0.0121619	-0.187894	0.851644	0.962475	-4.60329
GALK2	-0.150719	-0.0666776	-0.19536	0.845824	0.96056	-4.60326
FAM104B	-0.150223	-0.112963	-0.195793	0.845487	0.960341	-4.60326
DNASE2	-0.150147	-0.0314536	-0.188396	0.851253	0.962448	-4.60328
ZBTB14	-0.150003	0.0364257	-0.193868	0.846986	0.960695	-4.60327
THUMPD3-AS1	-0.149813	-0.0114772	-0.187871	0.851662	0.962475	-4.60329
SFR1	-0.149678	-0.0574394	-0.189131	0.850679	0.962152	-4.60328
IDH1	-0.149431	0.00586874	-0.189709	0.850229	0.962152	-4.60328
RTF2	-0.149408	0.108438	-0.199658	0.842477	0.959173	-4.60325
WBP4	-0.149351	0.040291	-0.18706	0.852295	0.962805	-4.60329
FARSA	-0.149163	0.028822	-0.186481	0.852747	0.963007	-4.60329
HARS1	-0.149094	0.0571867	-0.19329	0.847437	0.960695	-4.60327
GAREM1	-0.149069	-0.0433282	-0.191224	0.849047	0.961445	-4.60328
TDGF1	-0.148968	0.0512988	-0.189921	0.850063	0.962152	-4.60328
ANTKMT	-0.148724	0.0318918	-0.199328	0.842734	0.959221	-4.60325
DNASE2B	-0.148551	0.104712	-0.19101	0.849214	0.961557	-4.60328
SOX18	-0.148369	-0.00921051	-0.188069	0.851507	0.962475	-4.60329
JAM2	-0.147721	-0.00305734	-0.188009	0.851554	0.962475	-4.60329
RAB11B	-0.147249	-0.0292661	-0.18543	0.853567	0.963277	-4.60329
AP2S1	-0.147156	0.0124203	-0.193093	0.84759	0.960695	-4.60327
SYDE1	-0.147065	-0.0999456	-0.189322	0.850531	0.962152	-4.60328
PPM1D	-0.146684	0.033994	-0.195067	0.846052	0.96056	-4.60326
GPLD1	-0.146649	0.0416053	-0.192556	0.848009	0.960925	-4.60327
TPST1	-0.146371	0.00625336	-0.188339	0.851297	0.962448	-4.60328
PTCD1	-0.146265	0.0283057	-0.183183	0.855321	0.963844	-4.6033
MSTO1	-0.146012	0.0323194	-0.183996	0.854686	0.963561	-4.6033
GRB14	-0.145996	0.0305172	-0.200827	0.841567	0.959054	-4.60324
CAMLG	-0.145889	0.0460055	-0.186633	0.852628	0.96298	-4.60329
BLOC1S1-RDH5	-0.145747	0.224681	-0.218186	0.828084	0.95488	-4.60318
CDNF	-0.145726	0.0162294	-0.187489	0.85196	0.962659	-4.60329
POMT2	-0.145288	-0.0155788	-0.18122	0.856854	0.964482	-4.60331
SRPK2	-0.14478	-0.0128636	-0.184833	0.854033	0.963458	-4.6033
FBXL7	-0.1445	0.0132079	-0.17945	0.858238	0.965174	-4.60331
SCN2B	-0.144018	0.0264512	-0.181624	0.856539	0.964281	-4.60331
PPP1R7	-0.143523	0.0632891	-0.1895	0.850392	0.962152	-4.60328
STAM2	-0.143407	-0.0574655	-0.1866	0.852654	0.96298	-4.60329
MED14	-0.143266	0.0537806	-0.188559	0.851126	0.962409	-4.60328
PRSS43P	-0.14311	0.0305607	-0.183359	0.855184	0.963832	-4.6033
ZNF891	-0.143102	-0.0255714	-0.183369	0.855176	0.963832	-4.6033
ZSWIM8-AS1	-0.143026	0.0862774	-0.182366	0.855959	0.963955	-4.6033
TRIP10	-0.142867	-0.0343273	-0.179728	0.85802	0.965025	-4.60331
MGMT	-0.142472	-0.0523955	-0.178928	0.858645	0.965174	-4.60331
MAP3K3	-0.142465	0.0412879	-0.180215	0.857639	0.965025	-4.60331
MITD1	-0.142408	0.104019	-0.189459	0.850424	0.962152	-4.60328
MAPK12	-0.1422	0.00966424	-0.189144	0.850669	0.962152	-4.60328
RABL2B	-0.142009	0.0182668	-0.180931	0.85708	0.964659	-4.60331
CLDN12	-0.141968	-0.0121805	-0.178298	0.859137	0.965174	-4.60332
GTF3C6	-0.14172	-0.00724032	-0.18975	0.850196	0.962152	-4.60328
COA3	-0.141284	-0.000374204	-0.175601	0.861246	0.965429	-4.60332
SMYD2	-0.140711	-0.0911681	-0.18531	0.853661	0.963277	-4.60329
C21ORF91	-0.140399	0.0538245	-0.178307	0.85913	0.965174	-4.60332
ZNF823	-0.140298	0.0240451	-0.186047	0.853085	0.963174	-4.60329
ZNF496	-0.140166	-0.00127489	-0.174063	0.862449	0.965429	-4.60333
SPATA22	-0.139769	-0.0243351	-0.173854	0.862612	0.965447	-4.60333
CCDC93	-0.139756	-0.0166221	-0.17624	0.860746	0.965322	-4.60332
ZC3H14	-0.139558	0.100015	-0.199757	0.8424	0.959173	-4.60325
DSN1	-0.139442	0.0113008	-0.185306	0.853664	0.963277	-4.60329
KPNA4	-0.139334	0.0707404	-0.184436	0.854343	0.963561	-4.6033
RPS10-NUDT3	-0.139167	0.0588618	-0.179355	0.858312	0.965174	-4.60331
REV3L	-0.138941	0.0532606	-0.18438	0.854387	0.963561	-4.6033
ANGEL1	-0.138754	-0.0626577	-0.175776	0.861109	0.965429	-4.60332
PIP4K2C	-0.138535	-0.0185977	-0.17547	0.861348	0.965429	-4.60332
MVD	-0.138531	-0.0657671	-0.175738	0.861139	0.965429	-4.60332
CHID1	-0.138381	0.0358429	-0.172937	0.86333	0.965565	-4.60333
MPDU1	-0.138133	-0.00236337	-0.178245	0.859179	0.965174	-4.60332
SLC35F5	-0.138006	-0.0199571	-0.173492	0.862895	0.965565	-4.60333
QRICH2	-0.137926	-0.00927387	-0.181852	0.856361	0.964234	-4.6033
MYL1	-0.137895	-0.0273781	-0.172551	0.863632	0.965565	-4.60333
ZNF638	-0.13785	0.0745531	-0.178411	0.859049	0.965174	-4.60332
NAA35	-0.137725	0.0529478	-0.178384	0.85907	0.965174	-4.60332
EXT2	-0.137686	-0.0266656	-0.172644	0.863559	0.965565	-4.60333
DBR1	-0.137246	0.0101487	-0.176349	0.860661	0.965322	-4.60332
MATR3	-0.137072	0.0495502	-0.18467	0.85416	0.963525	-4.6033
TNS3	-0.136842	0.00641194	-0.174093	0.862425	0.965429	-4.60333
STAG3L3	-0.136603	0.0112229	-0.181707	0.856474	0.964281	-4.60331
MIR600HG	-0.136388	0.0179349	-0.177947	0.859412	0.965206	-4.60332
MALINC1	-0.1363	-0.0510839	-0.174214	0.86233	0.965429	-4.60333
GUCY1A2	-0.13628	-0.0214376	-0.182682	0.855713	0.963955	-4.6033
DHRS13	-0.136062	0.0337921	-0.174184	0.862354	0.965429	-4.60333
HPCAL1	-0.136041	-0.0675355	-0.175649	0.861209	0.965429	-4.60332
FOXS1	-0.135804	0.0194145	-0.170633	0.865132	0.9661	-4.60334
KRIT1	-0.134837	0.0463823	-0.172782	0.863451	0.965565	-4.60333
FAM71E1	-0.134583	-0.0626818	-0.171879	0.864157	0.965862	-4.60333
HARBI1	-0.134542	0.0645445	-0.171109	0.86476	0.965985	-4.60334
HECTD2-AS1	-0.134453	-0.0521581	-0.173707	0.862727	0.965472	-4.60333
CAMKK2	-0.134343	0.0269333	-0.175003	0.861713	0.965429	-4.60333
CCL2	-0.134218	-0.0549432	-0.175297	0.861484	0.965429	-4.60332
IL15RA	-0.134057	0.0334446	-0.170697	0.865082	0.9661	-4.60334
RPN2	-0.133658	0.0473473	-0.169207	0.866249	0.966577	-4.60334
MRI1	-0.133352	0.0318998	-0.168575	0.866743	0.966642	-4.60334
GLA	-0.133118	0.0204635	-0.16745	0.867624	0.966724	-4.60335
CHSY3	-0.132932	0.0331191	-0.171735	0.86427	0.965862	-4.60334
DPM1	-0.132839	-0.0606632	-0.169365	0.866125	0.966577	-4.60334
DHRSX	-0.132777	0.0279718	-0.17316	0.863155	0.965565	-4.60333
TGDS	-0.132767	-0.0593152	-0.168023	0.867175	0.966724	-4.60335
LRRTM4	-0.132739	0.00255557	-0.169384	0.86611	0.966577	-4.60334
XPOT	-0.132605	-0.0171032	-0.167427	0.867642	0.966724	-4.60335
GIMAP4	-0.132534	-0.0152922	-0.166915	0.868043	0.966836	-4.60335
COLEC12	-0.13252	-0.0352764	-0.1674	0.867663	0.966724	-4.60335
CRACR2B	-0.13237	-0.0151185	-0.170349	0.865355	0.9661	-4.60334
TRIM69	-0.13228	0.0180981	-0.173064	0.86323	0.965565	-4.60333
SRBD1	-0.132238	0.0673903	-0.186219	0.852951	0.963161	-4.60329
SSR4	-0.132235	-0.0486465	-0.175769	0.861114	0.965429	-4.60332
ELAC2	-0.132208	0.0351612	-0.172758	0.863469	0.965565	-4.60333
FBXL15	-0.132162	0.0405622	-0.169874	0.865726	0.966376	-4.60334
FAM220A	-0.132068	-0.102786	-0.175104	0.861635	0.965429	-4.60333
TSACC	-0.131945	-0.0633046	-0.16855	0.866763	0.966642	-4.60334
XPO4	-0.131719	0.0414449	-0.167776	0.867369	0.966724	-4.60335
LURAP1	-0.131622	0.2217	-0.196184	0.845182	0.96015	-4.60326
PEX16	-0.131109	0.0136468	-0.168119	0.8671	0.966724	-4.60335
MOK	-0.130889	-0.0675829	-0.168757	0.866601	0.966642	-4.60334
HECTD1	-0.130723	0.0517835	-0.176689	0.860395	0.965234	-4.60332
TTLL3	-0.130529	-0.0104369	-0.166147	0.868644	0.966961	-4.60335
ADCY9	-0.130345	-0.0232468	-0.16773	0.867405	0.966724	-4.60335
STMP1	-0.130231	-0.0139586	-0.174629	0.862006	0.965429	-4.60333
C9ORF129	-0.129859	0.0728088	-0.164014	0.870315	0.967367	-4.60336
SLX1B	-0.12921	-0.00889108	-0.163364	0.870824	0.967657	-4.60336
CEBPD	-0.129012	-0.044309	-0.166443	0.868413	0.966961	-4.60335
TIRAP	-0.128996	-0.00325233	-0.162336	0.87163	0.967657	-4.60336
ARHGAP1	-0.12898	-0.00734901	-0.166058	0.868714	0.966961	-4.60335
LRRC2	-0.128922	-0.0249017	-0.16797	0.867217	0.966724	-4.60335
TBCEL	-0.128875	0.0218357	-0.16852	0.866786	0.966642	-4.60334
BST1	-0.128788	-0.0260759	-0.164137	0.870219	0.967367	-4.60336
GTF2H2C	-0.128729	-0.025832	-0.164588	0.869866	0.967216	-4.60336
TTLL11	-0.127861	0.0423837	-0.160968	0.872703	0.967657	-4.60337
HTR7P1	-0.127786	0.0500207	-0.160912	0.872747	0.967657	-4.60337
FBXO22	-0.127639	0.0140586	-0.178288	0.859145	0.965174	-4.60332
GNAZ	-0.127584	-0.0377422	-0.161425	0.872344	0.967657	-4.60336
SEPTIN4	-0.127509	-0.0549728	-0.16152	0.87227	0.967657	-4.60336
NPIPB15	-0.127334	0.0569986	-0.160272	0.873248	0.967657	-4.60337
NEK3	-0.127332	-0.0204304	-0.171645	0.86434	0.965862	-4.60334
SLX4IP	-0.127263	-0.0092715	-0.159436	0.873903	0.967657	-4.60337
OPHN1	-0.127207	0.0482538	-0.177982	0.859384	0.965206	-4.60332
LZIC	-0.126993	0.0965651	-0.165325	0.869288	0.967101	-4.60335
RRAS	-0.126956	-0.00693229	-0.164861	0.869652	0.967216	-4.60336
LINC01894	-0.126926	-0.00779039	-0.160244	0.87327	0.967657	-4.60337
LRWD1	-0.126277	-0.0209975	-0.160446	0.873112	0.967657	-4.60337
BBS2	-0.126149	0.085392	-0.164605	0.869853	0.967216	-4.60336
ZNF30-AS1	-0.125255	-0.045919	-0.157108	0.87573	0.968329	-4.60338
CHCHD6	-0.125068	0.0251123	-0.162288	0.871668	0.967657	-4.60336
RNF166	-0.124892	-0.0585602	-0.159467	0.873879	0.967657	-4.60337
COX6A1	-0.124138	-0.10388	-0.162544	0.871467	0.967657	-4.60336
FAM76B	-0.123793	-0.0520478	-0.156783	0.875984	0.968329	-4.60338
GMPPA	-0.123535	0.0572555	-0.156522	0.876189	0.968329	-4.60338
HINT1	-0.123386	0.00143511	-0.165297	0.86931	0.967101	-4.60335
TMED10P1	-0.123334	0.00975414	-0.153104	0.878871	0.96879	-4.60339
UBA3	-0.123241	-0.0601997	-0.165282	0.869322	0.967101	-4.60335
LOC101929089	-0.123108	-0.0282981	-0.165667	0.86902	0.967101	-4.60335
COLEC11	-0.12308	0.0569985	-0.154927	0.87744	0.968715	-4.60338
DPP7	-0.122963	0.0500543	-0.160049	0.873423	0.967657	-4.60337
AP1B1	-0.122927	0.0065929	-0.159447	0.873895	0.967657	-4.60337
MRM3	-0.122821	0.0530245	-0.15569	0.876841	0.968519	-4.60338
CLBA1	-0.122761	-0.00547491	-0.155994	0.876603	0.968484	-4.60338
CD164	-0.122726	-0.0232617	-0.1569	0.875892	0.968329	-4.60338
GTDC1	-0.122667	-0.013865	-0.164063	0.870277	0.967367	-4.60336
STS	-0.121332	0.0154298	-0.153723	0.878385	0.96879	-4.60339
PPIE	-0.120904	0.0302165	-0.157706	0.87526	0.968082	-4.60337
SMAD7	-0.120662	0.00429692	-0.155869	0.876701	0.968516	-4.60338
UGDH-AS1	-0.12055	0.0053804	-0.153453	0.878597	0.96879	-4.60339
ACHE	-0.120547	-0.0210507	-0.153239	0.878765	0.96879	-4.60339
SUB1	-0.120513	0.0496966	-0.171482	0.864468	0.965862	-4.60334
C2CD4D-AS1	-0.120414	-0.00639608	-0.15454	0.877744	0.968733	-4.60338
RFFL	-0.120367	-0.031842	-0.153308	0.878711	0.96879	-4.60339
ASAH1	-0.119972	-0.0433649	-0.16363	0.870616	0.967626	-4.60336
INSR	-0.119818	-0.050543	-0.152773	0.879131	0.969001	-4.60339
MPDZ	-0.119814	0.00534316	-0.151946	0.87978	0.969262	-4.60339
H1-4	-0.119759	-0.027716	-0.161157	0.872555	0.967657	-4.60337
RPL36A-HNRNPH2	-0.119682	0.0354877	-0.161524	0.872266	0.967657	-4.60336
SPX	-0.119139	0.0250833	-0.15526	0.877179	0.968665	-4.60338
MAP2K5	-0.118973	0.08949	-0.159766	0.873645	0.967657	-4.60337
ARHGAP39	-0.11808	0.0802235	-0.150549	0.880877	0.969454	-4.60339
COX16	-0.118003	-0.000357854	-0.146457	0.88409	0.970016	-4.6034
ELL2	-0.117973	0.0254591	-0.154219	0.877996	0.96879	-4.60338
ZNF510	-0.117973	0.0741205	-0.160286	0.873237	0.967657	-4.60337
BRD4	-0.117879	0.0110188	-0.153175	0.878815	0.96879	-4.60339
GDNF	-0.11729	0.0553601	-0.16017	0.873328	0.967657	-4.60337
GMPS	-0.11713	0.0261444	-0.151475	0.88015	0.969366	-4.60339
TMEM9	-0.116813	-0.0483604	-0.151349	0.880249	0.9694	-4.60339
RGL3	-0.11675	-0.0365658	-0.147629	0.88317	0.969912	-4.6034
CUEDC2	-0.11649	-0.0645131	-0.151768	0.879919	0.969277	-4.60339
FLJ20021	-0.116476	-0.0786555	-0.156637	0.876099	0.968329	-4.60338
NAP1L5	-0.116237	-0.00354331	-0.145037	0.885207	0.970094	-4.60341
NOC4L	-0.115772	0.0500473	-0.14987	0.88141	0.969454	-4.6034
ZNF232	-0.115659	-0.0378255	-0.146056	0.884406	0.970016	-4.60341
ARHGAP19	-0.115503	-0.0143722	-0.144068	0.885968	0.970311	-4.60341
PET100	-0.115364	-0.0262381	-0.143723	0.886239	0.970311	-4.60341
MAMSTR	-0.11535	0.0662477	-0.146053	0.884408	0.970016	-4.60341
FKBP5	-0.11521	-0.00728417	-0.150505	0.880911	0.969454	-4.60339
PHETA1	-0.11519	-0.0218599	-0.147413	0.88334	0.969946	-4.6034
MAP11	-0.115099	-0.0366192	-0.144647	0.885513	0.970094	-4.60341
SLC12A2	-0.115056	-0.0483434	-0.14799	0.882886	0.969912	-4.6034
AVPR2	-0.115039	-0.0216136	-0.143251	0.88661	0.970311	-4.60341
TAF1C	-0.114991	-0.0594021	-0.14534	0.884969	0.970094	-4.60341
LOC728975	-0.114795	0.123111	-0.149914	0.881376	0.969454	-4.6034
ZNF764	-0.114504	0.0389129	-0.158382	0.87473	0.967871	-4.60337
PLA2G4C	-0.114455	0.00157311	-0.142938	0.886857	0.970311	-4.60341
TMX3	-0.114	0.00657739	-0.144423	0.885689	0.970094	-4.60341
LINC01372	-0.113945	-0.0647732	-0.145958	0.884483	0.970016	-4.60341
BBS7	-0.113817	0.0298813	-0.149431	0.881755	0.969621	-4.6034
LINC02246	-0.113329	-0.00601167	-0.144875	0.885333	0.970094	-4.60341
ZNF775	-0.113314	0.0105462	-0.142423	0.887261	0.970311	-4.60341
HMGB2	-0.112619	0.000590497	-0.140895	0.888463	0.97072	-4.60342
DNAJC7	-0.112567	0.0160667	-0.143209	0.886643	0.970311	-4.60341
TARBP2	-0.112405	-0.0954786	-0.144421	0.88569	0.970094	-4.60341
FSBP	-0.112071	-0.0172367	-0.139219	0.889781	0.970938	-4.60342
RTN1	-0.112061	0.0617616	-0.148404	0.882561	0.969828	-4.6034
USP53	-0.112057	0.0448659	-0.156048	0.87656	0.968484	-4.60338
ZNF211	-0.112011	0.0474962	-0.146341	0.884182	0.970016	-4.6034
LOC100507373	-0.112003	-0.00906122	-0.14735	0.883389	0.969946	-4.6034
CCDC82	-0.111966	0.028905	-0.146006	0.884445	0.970016	-4.60341
LIPE	-0.111815	-0.00907628	-0.14013	0.889064	0.970926	-4.60342
RPL18	-0.11146	0.0698704	-0.149768	0.88149	0.969454	-4.6034
C1ORF21	-0.111421	-0.0387243	-0.148635	0.88238	0.969828	-4.6034
NRSN2-AS1	-0.111266	-0.0051984	-0.14146	0.888018	0.970638	-4.60342
RBM48	-0.11122	-0.0257831	-0.142766	0.886991	0.970311	-4.60341
RANBP1	-0.111099	0.00279482	-0.140313	0.88892	0.970919	-4.60342
TGFB1	-0.111082	0.010928	-0.138388	0.890434	0.971145	-4.60342
STOX2	-0.11097	0.0506077	-0.141547	0.88795	0.970638	-4.60342
ACOT13	-0.110938	-0.0455715	-0.138656	0.890224	0.971065	-4.60342
LERFS	-0.110522	-0.0318832	-0.139064	0.889903	0.970938	-4.60342
IRX3	-0.110426	-0.0643576	-0.160856	0.87279	0.967657	-4.60337
DNAJA4	-0.11037	-0.0150668	-0.138539	0.890315	0.971091	-4.60342
ITPR2	-0.110131	0.0654041	-0.142842	0.886932	0.970311	-4.60341
ZNF625	-0.109975	-0.023504	-0.140183	0.889022	0.970926	-4.60342
SCARF2	-0.109475	-0.0340893	-0.137201	0.891368	0.971555	-4.60343
COG3	-0.109364	0.0819273	-0.151721	0.879956	0.969277	-4.60339
NOL3	-0.109077	0.00857931	-0.136738	0.891733	0.971555	-4.60343
TJP2	-0.108503	-0.0224058	-0.135531	0.892682	0.971834	-4.60343
PMM1	-0.108471	0.0969261	-0.141367	0.888092	0.970638	-4.60342
UBR7	-0.10816	0.11324	-0.146238	0.884263	0.970016	-4.6034
LDB2	-0.108061	-0.0735803	-0.14558	0.88478	0.970094	-4.60341
UHRF1BP1	-0.108006	0.0322928	-0.139573	0.889502	0.970938	-4.60342
UBL7-AS1	-0.107882	-0.0694147	-0.13654	0.891888	0.971555	-4.60343
RIT1	-0.10787	-0.0118361	-0.136515	0.891908	0.971555	-4.60343
GID8	-0.107569	0.0855871	-0.145887	0.884538	0.970016	-4.60341
NCF2	-0.107476	0.13301	-0.142246	0.8874	0.970311	-4.60341
IL10RB-DT	-0.107406	-0.0231917	-0.13692	0.891589	0.971555	-4.60343
SRI	-0.107363	0.00212381	-0.136422	0.89198	0.971555	-4.60343
C2ORF76	-0.107215	0.0106106	-0.137259	0.891322	0.971555	-4.60343
IZUMO4	-0.107161	0.00939243	-0.143034	0.886781	0.970311	-4.60341
FBXO10	-0.107105	0.0265343	-0.135781	0.892485	0.971834	-4.60343
RAB15	-0.10698	0.0206929	-0.133673	0.894144	0.972261	-4.60343
CXCL14	-0.106965	0.0232844	-0.135904	0.892389	0.971834	-4.60343
TOR4A	-0.106808	-0.00472287	-0.134376	0.89359	0.972183	-4.60343
LRRC28	-0.106473	-0.0702269	-0.141013	0.88837	0.97072	-4.60342
POLR3B	-0.106443	0.0771522	-0.134655	0.893371	0.97217	-4.60343
EYA1	-0.106258	-0.0395504	-0.136454	0.891956	0.971555	-4.60343
PFKFB4	-0.106076	0.0305322	-0.13738	0.891227	0.971555	-4.60343
SPIN1	-0.105323	-0.0419056	-0.131443	0.895899	0.972983	-4.60344
CHIC1	-0.105217	-0.019108	-0.145029	0.885213	0.970094	-4.60341
MAP2K6	-0.105011	0.0188934	-0.13401	0.893879	0.972261	-4.60343
STXBP6	-0.104848	-0.0134387	-0.13109	0.896178	0.972983	-4.60344
AAK1	-0.104792	-0.0359072	-0.133691	0.89413	0.972261	-4.60343
R3HCC1	-0.104578	-0.0137158	-0.136147	0.892197	0.971716	-4.60343
CDC37L1	-0.104509	-0.046898	-0.134696	0.893339	0.97217	-4.60343
NDUFV2-AS1	-0.104466	-0.0235559	-0.133122	0.894578	0.972583	-4.60344
ZBTB41	-0.104329	0.0634298	-0.13667	0.891786	0.971555	-4.60343
SACS	-0.103952	0.0495682	-0.140538	0.888743	0.970876	-4.60342
LRRC32	-0.103887	-0.0290546	-0.133393	0.894364	0.972426	-4.60344
PTAFR	-0.103869	0.050031	-0.13046	0.896674	0.972983	-4.60344
VEGFC	-0.103567	-0.0237585	-0.12967	0.897296	0.972983	-4.60344
MLKL	-0.103548	0.0973452	-0.134422	0.893555	0.972183	-4.60343
TMEM86A	-0.103508	0.0170543	-0.135625	0.892608	0.971834	-4.60343
XRN2	-0.103346	0.0282438	-0.130383	0.896734	0.972983	-4.60344
PLS1	-0.103299	0.0509786	-0.132779	0.894848	0.972651	-4.60344
HOXC-AS2	-0.10258	-0.0410709	-0.139111	0.889866	0.970938	-4.60342
TMEM101	-0.102528	0.0654649	-0.130938	0.896297	0.972983	-4.60344
SEC23IP	-0.102384	0.00397357	-0.127445	0.899048	0.973027	-4.60345
RIOK2	-0.102364	0.0211142	-0.140029	0.889143	0.970938	-4.60342
PIGM	-0.102257	0.00640072	-0.129473	0.897451	0.972983	-4.60344
MAML3	-0.101968	0.00583669	-0.130202	0.896877	0.972983	-4.60344
PMS2P2	-0.101833	-0.0292373	-0.130639	0.896533	0.972983	-4.60344
TRAPPC2	-0.101755	0.0271586	-0.143696	0.88626	0.970311	-4.60341
IQCD	-0.101659	-0.0514771	-0.135103	0.893019	0.972086	-4.60343
CLHC1	-0.101558	0.0347785	-0.129798	0.897195	0.972983	-4.60344
PAQR8	-0.101351	0.0996046	-0.129844	0.897159	0.972983	-4.60344
OCIAD2	-0.101136	-0.0796905	-0.130926	0.896306	0.972983	-4.60344
TTI2	-0.100828	-0.0688951	-0.127824	0.89875	0.972997	-4.60345
CPNE1	-0.100783	-0.00857085	-0.125647	0.900465	0.973646	-4.60345
DKC1	-0.100602	0.0976712	-0.13151	0.895847	0.972983	-4.60344
SKAP2	-0.100338	0.00724125	-0.128198	0.898455	0.972983	-4.60345
KCNJ3	-0.100141	0.0320588	-0.128109	0.898525	0.972983	-4.60345
SACM1L	-0.100079	0.00250219	-0.12749	0.899013	0.973027	-4.60345
RHOD	-0.0998603	-0.064293	-0.132089	0.895391	0.972983	-4.60344
LRRC47	-0.0995741	0.0645453	-0.128757	0.898015	0.972983	-4.60345
ADNP-AS1	-0.099558	-0.0232584	-0.126933	0.899452	0.973207	-4.60345
RNF149	-0.0994161	0.0394619	-0.124979	0.900992	0.97389	-4.60345
ACOT9	-0.0992817	0.085552	-0.126604	0.899711	0.973207	-4.60345
TBL2	-0.0990145	-0.0207615	-0.126733	0.89961	0.973207	-4.60345
UBE2O	-0.0986608	-0.0715531	-0.124547	0.901332	0.973916	-4.60345
LOC283335	-0.0983743	-0.0292331	-0.129467	0.897456	0.972983	-4.60344
HAUS4	-0.0983388	-0.0433639	-0.122889	0.902638	0.973985	-4.60346
IFT88	-0.0982528	-0.0511391	-0.123138	0.902442	0.973985	-4.60346
CEBPG	-0.0980862	0.0190499	-0.122872	0.902652	0.973985	-4.60346
TMEM9B-AS1	-0.0980848	-0.0570586	-0.123257	0.902348	0.973985	-4.60346
MYL12B	-0.0978424	0.0274915	-0.121838	0.903467	0.973985	-4.60346
ARL4D	-0.097817	-0.00486909	-0.122273	0.903124	0.973985	-4.60346
TRAIP	-0.0974588	0.0955691	-0.126605	0.89971	0.973207	-4.60345
FGFBP2	-0.097365	-0.0234959	-0.124118	0.90167	0.973916	-4.60346
FBXO2	-0.0972452	-0.0232214	-0.123989	0.901771	0.973916	-4.60346
IKZF1	-0.0971007	0.0831635	-0.124907	0.901048	0.97389	-4.60345
PPAT	-0.0970649	0.0815268	-0.12486	0.901085	0.97389	-4.60345
ISG20L2	-0.0970479	0.0569516	-0.12396	0.901795	0.973916	-4.60346
RAB6A	-0.0967593	0.0674281	-0.13145	0.895894	0.972983	-4.60344
GPR183	-0.0967522	-0.0234878	-0.123357	0.90227	0.973985	-4.60346
FBXO6	-0.0963878	-0.0411914	-0.120428	0.904578	0.974154	-4.60346
TUBGCP4	-0.0963041	0.0508838	-0.129781	0.897209	0.972983	-4.60344
LAMTOR3	-0.0960526	0.082443	-0.127944	0.898655	0.972983	-4.60345
ZIC1	-0.0959156	-0.0126188	-0.119744	0.905118	0.974154	-4.60346
DXO	-0.0958121	-0.00570494	-0.119774	0.905094	0.974154	-4.60346
NTM	-0.0957417	-0.0235409	-0.122072	0.903283	0.973985	-4.60346
ZFAND6	-0.0956889	0.0433325	-0.128174	0.898474	0.972983	-4.60345
CPO	-0.0955594	-0.0233681	-0.121827	0.903476	0.973985	-4.60346
RNF167	-0.0955332	-0.0154964	-0.128506	0.898212	0.972983	-4.60345
CCNQ	-0.0955217	-0.0172196	-0.127477	0.899023	0.973027	-4.60345
ULK3	-0.0954314	-0.023561	-0.129598	0.897353	0.972983	-4.60344
UHRF1BP1L	-0.095163	0.0308889	-0.120127	0.904816	0.974154	-4.60346
SLC66A1L	-0.0949972	0.0279988	-0.118362	0.906208	0.974197	-4.60347
ACTR6	-0.0949508	0.0304977	-0.128713	0.89805	0.972983	-4.60345
GUCA1B	-0.0948573	0.0687467	-0.124351	0.901486	0.973916	-4.60346
HYAL2	-0.0948181	0.036694	-0.121598	0.903656	0.973985	-4.60346
UBXN7	-0.0946822	0.074908	-0.126275	0.89997	0.973273	-4.60345
TMIE	-0.0946619	-0.0088028	-0.118874	0.905804	0.974154	-4.60347
GAS2L1	-0.09431	-0.0195418	-0.118586	0.906031	0.974154	-4.60347
HELQ	-0.09424	0.0758909	-0.124234	0.901579	0.973916	-4.60346
NFYB	-0.0940612	0.0143113	-0.122676	0.902806	0.973985	-4.60346
STAT5A	-0.093929	-0.0490727	-0.117486	0.906899	0.974197	-4.60347
WNT11	-0.0937707	-0.0886259	-0.122353	0.903061	0.973985	-4.60346
ZNF717	-0.0937087	0.0142305	-0.116576	0.907617	0.974374	-4.60347
C8G	-0.0936459	0.104712	-0.122962	0.902581	0.973985	-4.60346
GSAP	-0.0931961	-0.0746485	-0.119867	0.905021	0.974154	-4.60346
SPCS1	-0.0930398	0.0248031	-0.117232	0.907099	0.974279	-4.60347
FLNC	-0.0928275	0.0208806	-0.123826	0.9019	0.973916	-4.60346
NR5A2	-0.0925972	0.061337	-0.126447	0.899834	0.973207	-4.60345
SALL2	-0.0923918	0.103101	-0.118641	0.905988	0.974154	-4.60347
GAA	-0.0919631	-0.0662041	-0.123774	0.901941	0.973916	-4.60346
ARL1	-0.0918331	0.0347572	-0.121991	0.903346	0.973985	-4.60346
HLA-DPB1	-0.0914587	-0.0134624	-0.118975	0.905724	0.974154	-4.60347
MPPE1	-0.0913787	-0.0870676	-0.121362	0.903842	0.973985	-4.60346
BRWD3	-0.0911928	0.0465894	-0.123469	0.902181	0.973985	-4.60346
ZAP70	-0.091138	-0.0172794	-0.114684	0.909109	0.974445	-4.60347
GORAB	-0.0910776	0.0481445	-0.120906	0.904202	0.974043	-4.60346
HHIPL1	-0.0903	0.0363211	-0.117126	0.907183	0.974279	-4.60347
IRF7	-0.0902364	0.0528209	-0.114528	0.909232	0.974445	-4.60348
AKAP10	-0.0901241	0.034966	-0.112785	0.910608	0.974445	-4.60348
PSMD8	-0.0898604	-0.0458144	-0.1285	0.898217	0.972983	-4.60345
YIPF5	-0.0898487	0.0441113	-0.11591	0.908142	0.974445	-4.60347
APH1A	-0.0898308	0.0526217	-0.114501	0.909253	0.974445	-4.60348
PTBP3	-0.0895944	0.0221083	-0.115012	0.90885	0.974445	-4.60347
NEB	-0.089575	0.0578076	-0.113187	0.910291	0.974445	-4.60348
LOC202181	-0.0895743	0.0147901	-0.11213	0.911125	0.974445	-4.60348
POR	-0.0894228	-0.0601074	-0.114016	0.909636	0.974445	-4.60348
ZNF471	-0.0893464	0.00519456	-0.111565	0.911571	0.974445	-4.60348
PPP1R26	-0.0889017	-0.0338087	-0.111559	0.911575	0.974445	-4.60348
VTI1A	-0.0888525	0.0807643	-0.113151	0.910319	0.974445	-4.60348
DOCK3	-0.0884674	0.0772007	-0.114723	0.909078	0.974445	-4.60347
TAS1R3	-0.0884419	-0.014448	-0.115732	0.908282	0.974445	-4.60347
CMTM4	-0.088386	-0.00844022	-0.11176	0.911416	0.974445	-4.60348
ZDHHC16	-0.0882523	-0.0540571	-0.113755	0.909842	0.974445	-4.60348
RACGAP1	-0.0880409	0.119576	-0.120337	0.90465	0.974154	-4.60346
EDA	-0.0880373	-0.0117823	-0.109396	0.913283	0.974601	-4.60349
SMC2	-0.0879746	-0.011842	-0.112517	0.910819	0.974445	-4.60348
ASNS	-0.0873413	-0.0144091	-0.116875	0.907381	0.97429	-4.60347
IPO5	-0.0873303	0.107886	-0.113924	0.909708	0.974445	-4.60348
PRKAA2	-0.0871929	0.0665791	-0.114458	0.909287	0.974445	-4.60348
TUBGCP2	-0.0871802	0.0941453	-0.11786	0.906604	0.974197	-4.60347
VPS41	-0.0871251	0.0235518	-0.110088	0.912736	0.974445	-4.60348
ANKRD9	-0.0868915	-0.0211512	-0.117632	0.906784	0.974197	-4.60347
MBLAC1	-0.0868502	-0.0603053	-0.109419	0.913264	0.974601	-4.60349
DDX20	-0.0864191	0.000496046	-0.111229	0.911836	0.974445	-4.60348
ANAPC4	-0.0861057	0.0183863	-0.108974	0.913616	0.974828	-4.60349
FXR2	-0.0860636	0.035215	-0.108188	0.914236	0.974828	-4.60349
CNN1	-0.0858433	-0.0547023	-0.110018	0.912792	0.974445	-4.60348
SLC26A6	-0.0852337	-0.0522924	-0.107903	0.914461	0.974828	-4.60349
FARP1	-0.0851059	0.0580362	-0.112684	0.910687	0.974445	-4.60348
NR0B2	-0.0850149	-0.0794567	-0.10857	0.913935	0.974828	-4.60349
PPP1R14A	-0.0848617	-0.0365971	-0.105787	0.916133	0.975324	-4.60349
PEX11A	-0.0846294	0.0553369	-0.108096	0.914309	0.974828	-4.60349
SRD5A1	-0.084588	-0.00235077	-0.111701	0.911463	0.974445	-4.60348
HINT3	-0.0844871	0.0562749	-0.110026	0.912785	0.974445	-4.60348
ADNP2	-0.0841819	-0.0383691	-0.113104	0.910356	0.974445	-4.60348
UFL1	-0.0838895	0.0448293	-0.111722	0.911446	0.974445	-4.60348
GLI4	-0.0836812	-0.030457	-0.10665	0.915451	0.975145	-4.60349
SLC4A7	-0.0836665	-0.0232278	-0.105641	0.916248	0.975324	-4.60349
SNAP23	-0.0835991	0.0506611	-0.108835	0.913725	0.974828	-4.60349
LINC02175	-0.0834986	-0.0564105	-0.105245	0.916561	0.975444	-4.60349
MAT2A	-0.083385	0.0388289	-0.107661	0.914653	0.974828	-4.60349
ARHGAP33	-0.0829974	0.0238563	-0.104235	0.917358	0.975704	-4.60349
NNT-AS1	-0.082891	0.0244004	-0.106246	0.91577	0.975264	-4.60349
NUDT3	-0.082798	0.0656909	-0.112708	0.910669	0.974445	-4.60348
LOC101927972	-0.0826877	-0.0370118	-0.104639	0.917039	0.975692	-4.60349
CIRBP	-0.0826845	-0.00663238	-0.11022	0.912632	0.974445	-4.60348
DCUN1D2	-0.0826426	8.57e-05	-0.103123	0.918236	0.975839	-4.6035
MAP3K13	-0.0822496	-0.0110626	-0.102127	0.919024	0.975858	-4.6035
H3-3A	-0.0822113	0.0714348	-0.105353	0.916475	0.975426	-4.60349
ZNF317	-0.0819556	0.0456993	-0.110027	0.912785	0.974445	-4.60348
SUPT4H1	-0.0818117	-0.0298048	-0.106407	0.915642	0.975202	-4.60349
INMT	-0.0816002	-0.0515593	-0.102218	0.918951	0.975858	-4.6035
RHBDD1	-0.0815482	0.0490112	-0.103871	0.917646	0.975819	-4.6035
PSME3	-0.0814758	-0.0207596	-0.103574	0.917881	0.975819	-4.6035
THAP7-AS1	-0.0809056	-0.085833	-0.104306	0.917302	0.975704	-4.60349
TMEM108	-0.0807305	0.0328722	-0.105945	0.916008	0.975324	-4.60349
PSEN1	-0.0802802	0.0289027	-0.103434	0.917991	0.975839	-4.6035
PALLD	-0.0802647	0.0503594	-0.109609	0.913114	0.974601	-4.60348
ZNF384	-0.0801799	0.0936692	-0.103741	0.917748	0.975819	-4.6035
CERS2	-0.0800673	-0.038708	-0.10103	0.91989	0.976411	-4.6035
C11ORF52	-0.0794889	-0.0228013	-0.0998868	0.920794	0.976737	-4.6035
PLPP1	-0.0787822	0.0626917	-0.106966	0.915201	0.975026	-4.60349
TBC1D24	-0.0786959	0.0355893	-0.0994649	0.921127	0.976989	-4.6035
LOC105372480	-0.0780779	-0.0171367	-0.0989321	0.921548	0.976995	-4.6035
FAM234B	-0.078058	-0.00416867	-0.0984496	0.92193	0.977081	-4.6035
TVP23B	-0.0778889	-0.0581909	-0.102744	0.918536	0.975839	-4.6035
BTBD6	-0.0775989	-0.0262182	-0.100498	0.920311	0.976637	-4.6035
PIN1	-0.0775914	-0.0352005	-0.0988273	0.921631	0.976995	-4.6035
TMX2	-0.0775667	-0.0245544	-0.0969198	0.923139	0.977345	-4.60351
LGALS3BP	-0.0771715	-0.0279522	-0.0974125	0.922749	0.977241	-4.60351
CLDN7	-0.0768689	0.0707987	-0.0983357	0.92202	0.977081	-4.6035
MX2	-0.0765818	0.00468704	-0.0980328	0.922259	0.977091	-4.60351
ZNF16	-0.0761929	-0.00890681	-0.0987561	0.921687	0.976995	-4.6035
POLD2	-0.0760929	0.0350114	-0.0953749	0.92436	0.977685	-4.60351
ZNF575	-0.0759117	0.00842988	-0.0971496	0.922957	0.977335	-4.60351
PLPP3	-0.0757575	-0.00273224	-0.0979826	0.922299	0.977091	-4.60351
NCOA1	-0.0755176	0.104567	-0.1046	0.91707	0.975692	-4.60349
INTS6	-0.0754634	0.0376525	-0.0942597	0.925242	0.977843	-4.60351
FCHO2	-0.074968	-0.0573781	-0.0941777	0.925307	0.977843	-4.60351
FIGNL1	-0.0748659	0.139555	-0.107465	0.914807	0.974828	-4.60349
EFCAB11	-0.0747734	0.0943969	-0.101758	0.919315	0.976081	-4.6035
NBEAL1	-0.0746557	0.0941733	-0.0983865	0.921979	0.977081	-4.6035
WDR48	-0.0745176	-0.00462542	-0.095411	0.924332	0.977685	-4.60351
TIPRL	-0.0744513	0.0853094	-0.0959094	0.923938	0.977584	-4.60351
HEY2	-0.0741218	-0.0286949	-0.0991261	0.921395	0.976995	-4.6035
ZSWIM4	-0.0740384	-0.0489698	-0.0941175	0.925354	0.977843	-4.60351
ZNF667-AS1	-0.0739678	0.00883857	-0.0963203	0.923613	0.977427	-4.60351
NIPA1	-0.0737732	0.0612558	-0.0967965	0.923236	0.977345	-4.60351
FAM217B	-0.0737098	0.0559924	-0.10061	0.920222	0.976616	-4.6035
SLC25A13	-0.0734422	0.0332513	-0.0922516	0.92683	0.978186	-4.60351
OGFOD3	-0.0732579	0.0650672	-0.0970365	0.923047	0.977335	-4.60351
CPA1	-0.0732134	-0.0463257	-0.0942529	0.925247	0.977843	-4.60351
CBLN3	-0.0731538	0.138333	-0.096762	0.923264	0.977345	-4.60351
RNF13	-0.0731045	-0.0073145	-0.0963133	0.923618	0.977427	-4.60351
EML2	-0.0729788	-0.0450763	-0.0941338	0.925342	0.977843	-4.60351
RAB4A	-0.0728703	-0.0273548	-0.104619	0.917055	0.975692	-4.60349
YDJC	-0.0727377	0.0183597	-0.0925385	0.926603	0.978093	-4.60351
LOC102724788	-0.0726746	0.0499638	-0.091802	0.927186	0.978203	-4.60352
GIMAP1-GIMAP5	-0.0725679	-0.0271715	-0.0931441	0.926124	0.977843	-4.60351
NOD1	-0.07228	0.0607383	-0.0916172	0.927332	0.978203	-4.60352
HID1	-0.072202	0.000507446	-0.0931003	0.926159	0.977843	-4.60351
PUS10	-0.072054	0.00198125	-0.0894844	0.929019	0.978759	-4.60352
ACVR2B-AS1	-0.0718538	-0.0229355	-0.0904386	0.928264	0.978539	-4.60352
SENP8	-0.0714703	-0.00876995	-0.0899498	0.928651	0.978644	-4.60352
CAMKMT	-0.0712186	0.0600303	-0.093665	0.925712	0.977843	-4.60351
PDE12	-0.0709457	0.0517802	-0.0936138	0.925753	0.977843	-4.60351
GPN3	-0.0708554	0.0620127	-0.0965455	0.923435	0.977392	-4.60351
LRP12	-0.0706185	0.000447802	-0.0885143	0.929786	0.979036	-4.60352
TOR3A	-0.0700385	-0.0187446	-0.0889577	0.929435	0.978813	-4.60352
DOK4	-0.0699413	0.0438354	-0.0903196	0.928358	0.978539	-4.60352
AKAP11	-0.0698886	0.0172719	-0.0900504	0.928571	0.978633	-4.60352
INPP1	-0.069575	0.00614423	-0.0905352	0.928188	0.978539	-4.60352
ZNF524	-0.069542	-0.0471224	-0.0904057	0.92829	0.978539	-4.60352
ARL5B	-0.0687639	0.0230216	-0.090402	0.928293	0.978539	-4.60352
ZCCHC14	-0.068604	0.0517048	-0.086253	0.931575	0.979548	-4.60352
NEDD9	-0.0685309	0.0194567	-0.0854352	0.932222	0.979774	-4.60352
C1QTNF3-AMACR	-0.0684256	-0.0153189	-0.0859431	0.931821	0.979571	-4.60352
NUDT12	-0.0684233	0.0229958	-0.0864863	0.931391	0.979548	-4.60352
TMEM8B	-0.0683618	-0.0502597	-0.0891983	0.929245	0.978759	-4.60352
REEP5	-0.0683515	0.0705841	-0.0909205	0.927883	0.978492	-4.60352
LOC107984974	-0.0682481	-0.0157218	-0.0902505	0.928413	0.978539	-4.60352
ZFP69	-0.0677622	-0.0164943	-0.0858453	0.931898	0.979579	-4.60352
AMY2A	-0.0677102	-0.132752	-0.0912035	0.927659	0.978329	-4.60352
LRRC8D	-0.0676448	0.00860675	-0.0842899	0.933129	0.980011	-4.60353
EMC7	-0.0676146	0.0127804	-0.0890702	0.929346	0.978792	-4.60352
ROBO4	-0.0675284	-0.0297303	-0.0874617	0.930619	0.979329	-4.60352
UTP3	-0.0667827	-0.0286404	-0.085696	0.932016	0.97963	-4.60352
CSE1L	-0.0666574	0.0717601	-0.0919605	0.92706	0.978203	-4.60352
RRAGC	-0.0655325	0.0461482	-0.0823188	0.934689	0.980201	-4.60353
NCOR1	-0.0653755	0.0575393	-0.0844179	0.933028	0.980011	-4.60353
FGD3	-0.0653068	0.0483044	-0.0866163	0.931288	0.979548	-4.60352
CREBRF	-0.0652863	0.0703386	-0.0841181	0.933265	0.980011	-4.60353
DSTN	-0.065139	-0.00770571	-0.0847242	0.932785	0.980011	-4.60353
TOR1AIP2	-0.0649607	0.00675465	-0.0871648	0.930854	0.979357	-4.60352
MARF1	-0.0649496	0.0897916	-0.0875382	0.930558	0.979329	-4.60352
POLD1	-0.0648307	0.0323378	-0.0845786	0.9329	0.980011	-4.60353
ZSCAN25	-0.0645463	0.00142428	-0.0838315	0.933492	0.980086	-4.60353
CCDC85C	-0.0642344	0.0194225	-0.0812247	0.935555	0.980297	-4.60353
TMED7-TICAM2	-0.0641486	0.00271555	-0.0816808	0.935194	0.980201	-4.60353
BUD13	-0.0640632	0.01061	-0.0801919	0.936373	0.980419	-4.60353
ZBTB10	-0.0640057	-0.0218692	-0.0812759	0.935515	0.980297	-4.60353
HMGXB3	-0.0637285	-0.033252	-0.0806862	0.935981	0.980357	-4.60353
CACNA1H	-0.0635392	-0.0515043	-0.0801846	0.936379	0.980419	-4.60353
UBA6-AS1	-0.0633882	-0.00819436	-0.0823482	0.934666	0.980201	-4.60353
LSS	-0.062707	0.0389225	-0.0806097	0.936042	0.980357	-4.60353
BCAS3	-0.0621567	0.067808	-0.0878135	0.930341	0.979255	-4.60352
APOLD1	-0.062036	-0.0450823	-0.0815874	0.935268	0.980201	-4.60353
MIOS	-0.061923	-0.00479461	-0.0834169	0.93382	0.98012	-4.60353
FBXL20	-0.0619081	0.0272244	-0.0811207	0.935637	0.980297	-4.60353
C19ORF25	-0.0614668	-0.0202355	-0.0767169	0.939124	0.981183	-4.60354
SOWAHC	-0.0612636	0.079669	-0.0779777	0.938126	0.980725	-4.60354
ING5	-0.0612489	-0.0332391	-0.0799459	0.936568	0.980438	-4.60353
RPL22	-0.0610144	0.0908341	-0.0823224	0.934686	0.980201	-4.60353
FARSB	-0.0609525	0.0274646	-0.0798472	0.936646	0.980438	-4.60353
SNX21	-0.0605731	-0.0684606	-0.080313	0.936277	0.980419	-4.60353
OLA1	-0.0603589	0.055283	-0.0796759	0.936781	0.980472	-4.60353
GMPPB	-0.0603476	-0.0248738	-0.0779724	0.93813	0.980725	-4.60354
FUT8	-0.0599249	0.0503026	-0.075486	0.940099	0.98141	-4.60354
NDUFC2	-0.0598315	0.0511782	-0.0794124	0.93699	0.980477	-4.60353
NUCB1	-0.0597567	-0.00925915	-0.0844136	0.933031	0.980011	-4.60353
ILF3-DT	-0.0596727	0.0716667	-0.0754768	0.940106	0.98141	-4.60354
KANK2	-0.0594875	0.00192452	-0.076271	0.939477	0.981248	-4.60354
RNF185	-0.0590378	0.00704977	-0.077996	0.938111	0.980725	-4.60354
CXORF58	-0.0589885	-0.0319192	-0.0741602	0.941149	0.981832	-4.60354
ZNF441	-0.0586081	0.0157355	-0.079553	0.936879	0.980472	-4.60353
POLR2L	-0.0583985	0.00918591	-0.0739983	0.941278	0.981832	-4.60354
UPK3BL1	-0.0583688	0.0851637	-0.0791417	0.937204	0.980518	-4.60353
ARHGEF17	-0.0580948	-0.080501	-0.0757981	0.939852	0.98129	-4.60354
SSPN	-0.0580341	0.00812191	-0.0783361	0.937842	0.980661	-4.60353
FZD5	-0.0579371	0.0822306	-0.07446	0.940912	0.981832	-4.60354
ATP1A2	-0.0578351	-0.0299966	-0.0743464	0.941002	0.981832	-4.60354
SBF2-AS1	-0.0569526	-0.02984	-0.0772347	0.938714	0.981118	-4.60354
KLHL20	-0.0565624	0.0512298	-0.0733566	0.941786	0.982146	-4.60354
LZTS2	-0.0559158	-0.0216617	-0.0700373	0.944415	0.983435	-4.60355
ZNF287	-0.0557796	0.0473589	-0.0720863	0.942792	0.982978	-4.60354
FGFBP3	-0.0557101	0.0501445	-0.0719012	0.942939	0.982988	-4.60354
SPESP1	-0.0556037	-0.0281451	-0.0716342	0.94315	0.982988	-4.60354
SPCS3	-0.0553402	0.081487	-0.0707273	0.943869	0.983268	-4.60354
MLXIPL	-0.0550687	-0.0307183	-0.078913	0.937385	0.980518	-4.60353
HIPK2	-0.0550085	0.0419975	-0.0708102	0.943803	0.983268	-4.60354
SLC35E1	-0.0546548	0.0413841	-0.0707722	0.943833	0.983268	-4.60354
POC1A	-0.0546462	-0.0407895	-0.0689277	0.945295	0.983805	-4.60355
GLB1	-0.0544934	-0.00696886	-0.0700569	0.9444	0.983435	-4.60355
HSPB3	-0.054425	-0.0561802	-0.0695627	0.944791	0.983576	-4.60355
KCTD7	-0.0544141	-0.0125876	-0.0706794	0.943907	0.983268	-4.60354
SEC61B	-0.0542939	-0.0469577	-0.0682792	0.945808	0.983889	-4.60355
ALX4	-0.0537126	-0.0324063	-0.0718686	0.942965	0.982988	-4.60354
REEP2	-0.0529829	0.0105534	-0.0687968	0.945398	0.983805	-4.60355
LGALS2	-0.0529788	-0.0410803	-0.0702782	0.944225	0.983435	-4.60355
SRC	-0.0528829	-0.058703	-0.0664858	0.94723	0.984658	-4.60355
FBXW8	-0.0528017	0.0303459	-0.0662461	0.94742	0.984658	-4.60355
NEK9	-0.0521593	0.0222919	-0.0700833	0.944379	0.983435	-4.60355
PAK1	-0.0520952	0.0297535	-0.0724353	0.942516	0.982762	-4.60354
SDCBP2-AS1	-0.0517005	-0.000396719	-0.0655634	0.947961	0.984658	-4.60355
ENHO	-0.0516952	-0.0325461	-0.0650032	0.948405	0.984658	-4.60355
MIB2	-0.051511	-0.00857516	-0.0651532	0.948286	0.984658	-4.60355
CCDC25	-0.0513445	0.017087	-0.0707043	0.943887	0.983268	-4.60354
GLCCI1	-0.0513368	-0.0142593	-0.0645859	0.948735	0.984658	-4.60355
TSSK3	-0.051302	-0.0322499	-0.0645055	0.948799	0.984658	-4.60355
BRK1	-0.0511769	0.0158463	-0.0655783	0.947949	0.984658	-4.60355
EOGT	-0.0511489	-0.00284292	-0.0663371	0.947348	0.984658	-4.60355
FGF2	-0.0509006	0.0203845	-0.0695145	0.94483	0.983576	-4.60355
LINC00888	-0.0507593	-0.0312842	-0.0679454	0.946073	0.984	-4.60355
RALGAPA2	-0.050758	-0.045078	-0.0637773	0.949376	0.984658	-4.60355
BTBD10	-0.0507531	0.0654193	-0.0686791	0.945492	0.98383	-4.60355
MRPL43	-0.0504564	0.0135585	-0.0640691	0.949145	0.984658	-4.60355
LINC00294	-0.050282	0.00462975	-0.0633737	0.949696	0.984792	-4.60355
PPP2R3A	-0.0501696	0.081009	-0.0660743	0.947556	0.984658	-4.60355
SEM1	-0.049695	-0.100582	-0.0640781	0.949138	0.984658	-4.60355
LOC101928595	-0.0495696	0.111266	-0.0668627	0.946931	0.984468	-4.60355
H2BC11	-0.0494378	-0.0569084	-0.0624524	0.950427	0.985043	-4.60355
HRCT1	-0.0494041	-0.0470464	-0.0619279	0.950842	0.985103	-4.60355
CAMK1D	-0.0492362	0.0391115	-0.0615752	0.951122	0.985175	-4.60355
CBR1	-0.0491705	-0.0981307	-0.0641033	0.949118	0.984658	-4.60355
IRAK4	-0.0490904	0.0103919	-0.0641621	0.949071	0.984658	-4.60355
CD27-AS1	-0.0486637	0.0322754	-0.0611468	0.951462	0.985281	-4.60356
JAGN1	-0.0486628	0.0780902	-0.0625582	0.950343	0.985029	-4.60355
REPIN1	-0.0485061	-0.0177567	-0.0636255	0.949497	0.984658	-4.60355
TMEM167B	-0.0474823	0.0566081	-0.0636633	0.949467	0.984658	-4.60355
C14ORF119	-0.0472431	-0.00831902	-0.0605427	0.951941	0.985456	-4.60356
C11ORF54	-0.0470338	-0.0222621	-0.0589145	0.953232	0.985923	-4.60356
TXNDC16	-0.0467732	0.0531764	-0.0607182	0.951801	0.985455	-4.60356
EMC4	-0.0467101	0.00997324	-0.0614997	0.951182	0.985175	-4.60356
GINS3	-0.0465094	-0.0666064	-0.0629612	0.950023	0.984915	-4.60355
PARP8	-0.0459781	0.0440178	-0.0576147	0.954262	0.986304	-4.60356
HMGB3	-0.0459688	0.0220725	-0.0576055	0.95427	0.986304	-4.60356
LOC101928370	-0.0458704	-0.0570692	-0.0579487	0.953997	0.986304	-4.60356
ATP13A1	-0.0456012	-0.0210712	-0.0577294	0.954171	0.986304	-4.60356
MRPS23	-0.0455746	-0.0473262	-0.057569	0.954298	0.986304	-4.60356
DUSP7	-0.0455626	-0.00571384	-0.0596874	0.952619	0.98559	-4.60356
TOPBP1	-0.0446482	0.0793393	-0.0576643	0.954223	0.986304	-4.60356
TTYH2	-0.0442574	0.0208801	-0.0550709	0.95628	0.987313	-4.60356
NOTUM	-0.043834	0.0137511	-0.0548391	0.956463	0.987313	-4.60356
BTG2	-0.0438202	-0.0430016	-0.0576133	0.954263	0.986304	-4.60356
DNAJB7	-0.0436767	0.224834	-0.0654548	0.948047	0.984658	-4.60355
MORN2	-0.0435979	-6.63e-05	-0.0552593	0.95613	0.987313	-4.60356
DCAF12	-0.0435977	0.0288497	-0.06011	0.952284	0.98559	-4.60356
LYAR	-0.0434198	-0.096389	-0.0556835	0.955794	0.987108	-4.60356
ATP11B	-0.0433412	0.0603567	-0.0573875	0.954442	0.986381	-4.60356
CDC42EP4	-0.0430773	-0.0395449	-0.05672	0.954972	0.986711	-4.60356
TXNL4B	-0.0430128	0.134937	-0.0585481	0.953522	0.986079	-4.60356
NELFCD	-0.0429495	-0.067854	-0.0556251	0.95584	0.987108	-4.60356
CPS1	-0.0426659	0.00364729	-0.0548663	0.956442	0.987313	-4.60356
PKP1	-0.0426182	-0.0377067	-0.0572001	0.954591	0.986462	-4.60356
SLC48A1	-0.0424494	-0.0377902	-0.0539595	0.957161	0.987599	-4.60356
REX1BD	-0.0422727	-0.0310553	-0.0537354	0.957339	0.98771	-4.60356
ZNF818P	-0.0422593	-0.0205202	-0.0535451	0.95749	0.987738	-4.60356
SIVA1	-0.0422419	-0.0237651	-0.0543809	0.956827	0.987471	-4.60356
SLC39A13	-0.0421648	-0.0309792	-0.0577808	0.954131	0.986304	-4.60356
FOXL1	-0.0408269	-0.0183037	-0.0539917	0.957135	0.987599	-4.60356
LINC00938	-0.0407564	-0.00936982	-0.0565305	0.955122	0.986777	-4.60356
GHDC	-0.0406443	0.00908194	-0.0512108	0.959341	0.988433	-4.60356
HIF1AN	-0.0405531	0.0586191	-0.0539832	0.957142	0.987599	-4.60356
ZBTB3	-0.0400529	0.0701187	-0.0507267	0.959725	0.988441	-4.60357
THAP9	-0.0399773	0.00357848	-0.0528943	0.958006	0.987893	-4.60356
GLCE	-0.0397191	-0.0106907	-0.0511745	0.95937	0.988433	-4.60356
IARS1	-0.0392741	0.101641	-0.0524092	0.958391	0.988146	-4.60356
ITPKB	-0.0392575	0.0431335	-0.0550143	0.956324	0.987313	-4.60356
STARD10	-0.0392512	-0.0984381	-0.0518246	0.958854	0.988222	-4.60356
RABIF	-0.0391521	0.0648691	-0.0507838	0.95968	0.988441	-4.60357
SF3B1	-0.0388008	0.0770083	-0.0520772	0.958654	0.988207	-4.60356
KIFC3	-0.0384801	0.0529293	-0.0489915	0.961102	0.989351	-4.60357
ATXN3	-0.038059	0.103101	-0.050636	0.959797	0.988441	-4.60357
SOS1	-0.0376678	-0.064581	-0.0473877	0.962374	0.989921	-4.60357
UBE2M	-0.0375905	0.0258854	-0.0471256	0.962582	0.989921	-4.60357
ATXN2	-0.0373867	-0.0278962	-0.0481307	0.961785	0.989693	-4.60357
TOP1MT	-0.0372813	0.00844071	-0.0469673	0.962708	0.989921	-4.60357
SLC35A1	-0.0369593	-0.0165831	-0.0470008	0.962681	0.989921	-4.60357
CIAO1	-0.0367233	0.104515	-0.0514595	0.959144	0.988345	-4.60356
ZSCAN21	-0.0367199	0.0690387	-0.047268	0.962469	0.989921	-4.60357
MAN2B1	-0.0365757	-0.0411691	-0.0515984	0.959034	0.988303	-4.60356
USE1	-0.0359571	-0.0633267	-0.0501169	0.960209	0.98872	-4.60357
PTPN18	-0.0358928	-0.00954529	-0.047	0.962682	0.989921	-4.60357
METTL2B	-0.0357728	0.0385411	-0.0475308	0.962261	0.989921	-4.60357
SAP130	-0.0357665	-0.000455982	-0.0445961	0.964589	0.990644	-4.60357
SESN1	-0.0355309	0.049806	-0.0482117	0.96172	0.989693	-4.60357
GPX8	-0.0352225	0.0549522	-0.0445847	0.964598	0.990644	-4.60357
TOE1	-0.0349642	0.0970402	-0.0450189	0.964254	0.9905	-4.60357
LOC101929140	-0.0344025	-0.00749967	-0.0443315	0.964799	0.990644	-4.60357
DHX29	-0.0342379	0.0552822	-0.045343	0.963997	0.990405	-4.60357
DHX58	-0.0340479	-0.00279304	-0.0435562	0.965414	0.990971	-4.60357
ST6GALNAC3	-0.033895	0.0287297	-0.0431166	0.965763	0.991185	-4.60357
SPOP	-0.0333507	-0.000441972	-0.0454088	0.963944	0.990405	-4.60357
MEIS1	-0.0328756	0.120616	-0.0432965	0.96562	0.991111	-4.60357
ZNF76	-0.0324406	-0.0219031	-0.0424142	0.966321	0.991541	-4.60357
TRIM55	-0.0321843	-0.00477628	-0.0407677	0.967627	0.992229	-4.60357
AP3M2	-0.0321484	0.0312022	-0.0413078	0.967199	0.992154	-4.60357
LSR	-0.0318794	-0.0469265	-0.0405869	0.967771	0.992229	-4.60357
ZNF615	-0.0317577	0.0207102	-0.0411799	0.9673	0.992186	-4.60357
TSPAN18	-0.0317299	-0.00300312	-0.0422456	0.966454	0.991606	-4.60357
COQ7	-0.0312686	-0.00547561	-0.0403964	0.967922	0.992229	-4.60357
ABCA2	-0.0311071	-0.0288135	-0.0407632	0.967631	0.992229	-4.60357
RING1	-0.0307447	0.0594927	-0.0393262	0.968771	0.992613	-4.60357
THOC7	-0.0306159	0.0494791	-0.040984	0.967456	0.992229	-4.60357
ZNF747	-0.0305544	-0.0124507	-0.0403298	0.967975	0.992229	-4.60357
OSBPL1A	-0.0305409	-0.0146504	-0.0408174	0.967588	0.992229	-4.60357
ASRGL1	-0.0302615	-0.0695629	-0.0389346	0.969082	0.992684	-4.60357
CRISPLD2	-0.0301273	-0.00497804	-0.0379261	0.969883	0.992704	-4.60358
EXOC7	-0.03005	0.0246673	-0.0390685	0.968976	0.992678	-4.60357
ATP2C1	-0.0297068	0.0116928	-0.0369888	0.970626	0.992857	-4.60358
P2RY2	-0.0294356	-0.00360653	-0.0371584	0.970492	0.992857	-4.60358
BBS9	-0.029232	0.0977959	-0.0388513	0.969148	0.992684	-4.60357
REEP1	-0.0291276	0.0223554	-0.0380693	0.969769	0.992704	-4.60357
SELENOP	-0.0289852	-0.00549503	-0.0364146	0.971082	0.992985	-4.60358
RANBP3L	-0.0289601	0.104632	-0.0387067	0.969263	0.992684	-4.60357
ELOA	-0.0288149	0.0534666	-0.0362335	0.971226	0.992989	-4.60358
ARL6	-0.0285096	0.133469	-0.0376192	0.970126	0.992704	-4.60358
MT1F	-0.0283151	-0.0413265	-0.0387257	0.969248	0.992684	-4.60357
ATP6V1E2	-0.0278569	-0.0074432	-0.0345843	0.972535	0.993032	-4.60358
P2RY8	-0.0274999	-0.0200094	-0.0383445	0.96955	0.992704	-4.60357
RASSF2	-0.0274592	0.0329757	-0.0344975	0.972604	0.993032	-4.60358
TRNAU1AP	-0.0274445	-0.0396892	-0.0356026	0.971727	0.992989	-4.60358
SLC4A11	-0.0273909	-0.0200894	-0.0350118	0.972196	0.993032	-4.60358
ZNF577	-0.0269481	-0.0102989	-0.0345535	0.97256	0.993032	-4.60358
TXLNG	-0.0269169	0.0944418	-0.0394175	0.968699	0.99261	-4.60357
GTF2IP1	-0.0269147	0.0183754	-0.0358061	0.971565	0.992989	-4.60358
PRR14L	-0.0266049	-0.0167776	-0.034021	0.972982	0.993106	-4.60358
DECR2	-0.0265768	-0.0152819	-0.0349551	0.972241	0.993032	-4.60358
PGM2L1	-0.026324	0.0106414	-0.0346893	0.972452	0.993032	-4.60358
USPL1	-0.0258325	0.0742683	-0.0338089	0.973151	0.993159	-4.60358
FAM222A	-0.0254989	-0.0363986	-0.0321688	0.974453	0.994201	-4.60358
MAP4K3-DT	-0.0254829	0.0462444	-0.0343049	0.972757	0.993032	-4.60358
EPRS1	-0.0252121	0.101008	-0.0345801	0.972539	0.993032	-4.60358
ALDH16A1	-0.0250768	-0.00145887	-0.0311819	0.975236	0.994298	-4.60358
MYORG	-0.0248559	0.020001	-0.0311195	0.975286	0.994298	-4.60358
LINC02664	-0.0246539	-0.0635162	-0.0318679	0.974692	0.994276	-4.60358
PATJ	-0.0242999	0.0501034	-0.0322924	0.974355	0.994201	-4.60358
U2AF1	-0.0242771	0.0599251	-0.0304956	0.975781	0.99434	-4.60358
RWDD2A	-0.024094	0.0431342	-0.0313666	0.97509	0.994298	-4.60358
TRMT13	-0.0240716	0.0131558	-0.0310416	0.975348	0.994298	-4.60358
GPSM1	-0.0239924	0.188133	-0.0342899	0.972769	0.993032	-4.60358
RAP1GAP2	-0.0238929	-0.028032	-0.0301062	0.97609	0.99434	-4.60358
PPCDC	-0.023774	0.0385082	-0.0321102	0.974499	0.994201	-4.60358
AKR1A1	-0.0236041	0.0667909	-0.0301451	0.976059	0.99434	-4.60358
FAM98B	-0.0234013	0.0153351	-0.0306523	0.975657	0.99434	-4.60358
SEMA3C	-0.023124	0.0182458	-0.0307134	0.975608	0.99434	-4.60358
MDH1B	-0.0230053	0.0917376	-0.0314316	0.975038	0.994298	-4.60358
PTPN1	-0.0228738	0.0348329	-0.0287941	0.977132	0.994537	-4.60358
LINC02649	-0.0224659	-0.0113523	-0.0283309	0.9775	0.994624	-4.60358
LINC00844	-0.0222119	-0.0483816	-0.0307941	0.975544	0.99434	-4.60358
THAP6	-0.0221688	0.0240271	-0.0287998	0.977127	0.994537	-4.60358
NEU1	-0.0221412	-0.00907491	-0.0288782	0.977065	0.994537	-4.60358
METTL21EP	-0.0219771	-0.0407466	-0.0293965	0.976654	0.994537	-4.60358
EXOC8	-0.0217053	-0.0195961	-0.0283436	0.97749	0.994624	-4.60358
CDC42BPB	-0.0216057	0.0274692	-0.0279358	0.977813	0.9948	-4.60358
PTPRR	-0.0215417	0.0502124	-0.0276932	0.978006	0.99489	-4.60358
ZNF79	-0.021416	0.0284262	-0.0269479	0.978598	0.994943	-4.60358
ELMOD2	-0.021278	0.129149	-0.0285534	0.977323	0.994624	-4.60358
RCN1	-0.0211997	0.0486085	-0.0268483	0.978677	0.994943	-4.60358
CEP85	-0.0209768	0.0041391	-0.0281893	0.977612	0.994667	-4.60358
SAMD9	-0.0204607	0.0147396	-0.0258439	0.979474	0.994943	-4.60358
DEDD	-0.0203935	0.0670568	-0.0258662	0.979457	0.994943	-4.60358
CHCHD5	-0.0203703	-0.0695656	-0.0271128	0.978467	0.994943	-4.60358
CCDC115	-0.0202275	0.0140869	-0.0265814	0.978889	0.994943	-4.60358
ERCC2	-0.0194846	0.0282763	-0.0245774	0.98048	0.995513	-4.60358
MXRA7	-0.0190138	0.0022916	-0.0261697	0.979216	0.994943	-4.60358
STAMBP	-0.0188203	-0.0620168	-0.0241214	0.980842	0.995513	-4.60358
TRAPPC8	-0.0188172	0.0211765	-0.0249341	0.980197	0.995503	-4.60358
PAXIP1	-0.0185855	0.00678194	-0.0237895	0.981106	0.995638	-4.60358
HLA-DRA	-0.0185494	-0.0605623	-0.0233613	0.981446	0.995644	-4.60358
ZNF626	-0.0184913	0.0528975	-0.0241342	0.980832	0.995513	-4.60358
HIGD2A	-0.018256	-0.0858547	-0.0236227	0.981238	0.995644	-4.60358
BMI1	-0.0177349	0.000949301	-0.0234642	0.981364	0.995644	-4.60358
MCOLN1	-0.0176525	-0.0104673	-0.0233374	0.981465	0.995644	-4.60358
CLGN	-0.0172318	-0.0369905	-0.0218712	0.982629	0.996306	-4.60358
MASTL	-0.0170324	0.0744343	-0.0216764	0.982784	0.996306	-4.60358
CRK	-0.0168086	-0.0232994	-0.0224342	0.982182	0.996157	-4.60358
DNAJC3-DT	-0.0167386	0.0628224	-0.0218127	0.982676	0.996306	-4.60358
FGFR1OP2	-0.0165859	-0.00124103	-0.0217032	0.982762	0.996306	-4.60358
NPHP1	-0.01625	-0.0563676	-0.0211186	0.983227	0.9964	-4.60358
MB	-0.0162427	-0.0194064	-0.0214411	0.982971	0.996317	-4.60358
CLEC11A	-0.0161742	-0.00886142	-0.0202911	0.983884	0.996665	-4.60358
H2BC5	-0.0156774	-0.0815694	-0.0199106	0.984186	0.996823	-4.60358
SMAD6	-0.0154011	-0.0386148	-0.0203181	0.983862	0.996665	-4.60358
COPS5	-0.0153835	-0.0649081	-0.0204934	0.983723	0.996646	-4.60358
KIAA1614	-0.0149793	-0.00392414	-0.0194978	0.984514	0.996946	-4.60358
OSBPL6	-0.0145615	0.0375699	-0.0199643	0.984143	0.996823	-4.60358
LOC107985544	-0.0142824	0.0226504	-0.0180583	0.985657	0.997602	-4.60358
OSER1	-0.0141965	-0.0224691	-0.0182791	0.985482	0.997568	-4.60358
CAMTA2	-0.0139064	0.0737294	-0.0192617	0.984701	0.997064	-4.60358
SNAP47	-0.0136734	0.0614831	-0.0181347	0.985596	0.997602	-4.60358
NFKBIE	-0.0133542	-0.0166794	-0.0166222	0.986798	0.997764	-4.60358
HAGH	-0.013259	-0.0420069	-0.0175717	0.986043	0.997728	-4.60358
WDR36	-0.0131587	0.0875299	-0.0173541	0.986216	0.997742	-4.60358
MPPED2	-0.0130307	-0.0515934	-0.0167589	0.986689	0.997764	-4.60358
ZNF354C	-0.012923	0.0871384	-0.0166956	0.986739	0.997764	-4.60358
ASAH2	-0.0126714	0.0208746	-0.0163508	0.987013	0.997764	-4.60359
PAFAH1B2	-0.0125385	0.0269199	-0.0165089	0.986888	0.997764	-4.60359
CTSL	-0.011849	-0.0493811	-0.0159879	0.987301	0.997764	-4.60359
BMX	-0.0117493	-0.0699116	-0.0150017	0.988085	0.997964	-4.60359
VIPR2	-0.0117474	-0.00506342	-0.0146824	0.988338	0.997964	-4.60359
REEP6	-0.0114828	0.229405	-0.0173507	0.986219	0.997742	-4.60358
NDUFAF5	-0.0113772	-0.0247178	-0.0151691	0.987952	0.997964	-4.60359
NADK2	-0.0107661	0.0197411	-0.0140135	0.988869	0.997964	-4.60359
GPR108	-0.0106503	-0.0496046	-0.0133493	0.989397	0.99812	-4.60359
EMC8	-0.0106132	-0.0345317	-0.0143633	0.988592	0.997964	-4.60359
SLAIN2	-0.0105352	0.0587264	-0.0138985	0.988961	0.997964	-4.60359
CPNE3	-0.0104638	0.00912173	-0.0138928	0.988965	0.997964	-4.60359
NUBP2	-0.010227	0.0313503	-0.0133177	0.989422	0.99812	-4.60359
GLIPR2	-0.0101361	-0.0222912	-0.0126323	0.989966	0.998262	-4.60359
EMCN	-0.0100535	-0.0391871	-0.013869	0.988984	0.997964	-4.60359
TXNDC17	-0.0099542	-0.0277719	-0.0131114	0.989586	0.998214	-4.60359
C7ORF26	-0.00994496	0.0704233	-0.012691	0.98992	0.998262	-4.60359
DNAJC10	-0.00990812	0.0236483	-0.0126062	0.989987	0.998262	-4.60359
ZNF224	-0.00987195	0.0273738	-0.0127399	0.989881	0.998262	-4.60359
RAE1	-0.00960256	-0.0752297	-0.0122037	0.990307	0.998345	-4.60359
PSMA2	-0.00950886	0.0383918	-0.0127479	0.989875	0.998262	-4.60359
ADAM10	-0.00929077	0.0333711	-0.0118031	0.990625	0.998345	-4.60359
ZNF786	-0.00923316	0.0386941	-0.0116695	0.990731	0.998371	-4.60359
WDR47	-0.00889146	0.032439	-0.0121794	0.990326	0.998345	-4.60359
CHRD	-0.00884854	-0.0133059	-0.0119281	0.990526	0.998345	-4.60359
HTRA3	-0.00866419	-0.0661571	-0.0110874	0.991193	0.998623	-4.60359
ATP6V0E1	-0.00855509	0.00783179	-0.0107376	0.991471	0.998678	-4.60359
SLC12A4	-0.00803266	-0.0374471	-0.0103061	0.991814	0.998678	-4.60359
TXNDC5	-0.00797037	0.0152339	-0.0103777	0.991757	0.998678	-4.60359
STYX	-0.00779618	0.0459562	-0.0106399	0.991549	0.998678	-4.60359
PRICKLE2	-0.00774724	-5.49e-05	-0.00969915	0.992296	0.998678	-4.60359
CAPN6	-0.00771033	0.0276173	-0.00973205	0.99227	0.998678	-4.60359
DHX35	-0.00760408	-0.00683158	-0.0100855	0.991989	0.998678	-4.60359
SLC22A23	-0.00727476	0.0301812	-0.00915438	0.992729	0.998815	-4.60359
METTL15	-0.00715498	0.0404494	-0.00950385	0.992451	0.998678	-4.60359
BEND5	-0.0067786	0.0445801	-0.00857226	0.993191	0.999014	-4.60359
SMG5	-0.0066151	-0.00384861	-0.00868636	0.9931	0.999014	-4.60359
ZNF19	-0.00621727	0.128629	-0.00814266	0.993532	0.999014	-4.60359
LOC105376114	-0.00607155	-0.0364934	-0.00764456	0.993928	0.999014	-4.60359
RCC1	-0.00583651	0.0353596	-0.00748352	0.994056	0.999014	-4.60359
LINC00390	-0.00559267	0.0470893	-0.00699404	0.994445	0.999014	-4.60359
RIOK1	-0.00557653	0.0579512	-0.00757057	0.993987	0.999014	-4.60359
RRM2B	-0.00544363	0.0601579	-0.00721413	0.99427	0.999014	-4.60359
ATR	-0.00535936	-0.0320375	-0.0067039	0.994675	0.999064	-4.60359
UBA52	-0.00528504	0.0195361	-0.00657789	0.994775	0.999093	-4.60359
PURA	-0.00527465	-0.00240581	-0.00695131	0.994479	0.999014	-4.60359
FBXO34	-0.00526794	0.0107807	-0.00755793	0.993997	0.999014	-4.60359
EML4	-0.00494112	0.00500678	-0.00626984	0.99502	0.999126	-4.60359
FILIP1L	-0.00489653	0.0482563	-0.00687091	0.994542	0.999014	-4.60359
ZNF12	-0.00413214	-0.0307877	-0.00531375	0.995779	0.999364	-4.60359
SEC24B	-0.00406283	0.0645	-0.00525061	0.995829	0.999364	-4.60359
ALKBH4	-0.00394727	0.0545929	-0.00497866	0.996045	0.999364	-4.60359
MTO1	-0.0037069	-0.0103173	-0.00477459	0.996208	0.999364	-4.60359
ANKRD46	-0.00370616	-0.00500565	-0.00519616	0.995873	0.999364	-4.60359
CENPP	-0.00359356	-0.00413029	-0.0045803	0.996362	0.999364	-4.60359
LRRC14B	-0.00358607	0.0139554	-0.00454426	0.99639	0.999364	-4.60359
TCEA2	-0.0035372	0.0712225	-0.00462727	0.996325	0.999364	-4.60359
SLC49A3	-0.00353468	-0.00245803	-0.00443807	0.996475	0.999378	-4.60359
MTHFR	-0.00335743	-0.00133757	-0.00419217	0.99667	0.999383	-4.60359
VPS29	-0.00303845	0.0105616	-0.00398956	0.996831	0.999451	-4.60359
TMEM175	-0.0029623	0.0321909	-0.00382509	0.996962	0.999511	-4.60359
PRKY	-0.00275606	-0.0413513	-0.00416452	0.996692	0.999383	-4.60359
ATXN7L3	-0.00262179	0.0244653	-0.00342718	0.997278	0.999607	-4.60359
SULT1C4	-0.00242828	0.0056442	-0.0031711	0.997481	0.999607	-4.60359
LMCD1	-0.00236414	0.0114189	-0.00296079	0.997648	0.999607	-4.60359
MED14OS	-0.00184841	0.0807534	-0.00234082	0.998141	0.999647	-4.60359
COX17	-0.00177174	-0.0650899	-0.00247545	0.998034	0.999647	-4.60359
SERF1B	-0.00171977	-0.0194602	-0.00215258	0.99829	0.999647	-4.60359
C1RL	-0.00166829	-0.0350245	-0.00213831	0.998302	0.999647	-4.60359
TTTY14	-0.00159121	-0.0414323	-0.00240438	0.99809	0.999647	-4.60359
PTPA	-0.00125694	-0.0643347	-0.00161915	0.998714	0.999714	-4.60359
EXOSC4	-0.00116853	-0.0170268	-0.00148383	0.998821	0.999714	-4.60359
RNASEH2B	-0.00109285	0.0859024	-0.00142236	0.99887	0.999714	-4.60359
MTRR	-0.0010761	-0.00231268	-0.00134087	0.998935	0.999714	-4.60359
TTTY15	-0.0010302	-0.0413908	-0.00155667	0.998764	0.999714	-4.60359
ADAL	-0.00101926	0.0134678	-0.00144753	0.99885	0.999714	-4.60359
SLC16A8	-0.000708539	-0.0322944	-0.000886199	0.999296	0.999792	-4.60359
UTY	-0.000670196	-0.0413591	-0.00101269	0.999196	0.999762	-4.60359
ITCH	-0.000372841	0.00339295	-0.000501185	0.999602	0.999994	-4.60359
LOC101929130	-0.000337502	0.069871	-0.000454115	0.999639	0.999994	-4.60359
RNF111	-5.71e-05	0.0333244	-7.67e-05	0.999939	0.999997	-4.60359
GZMM	-1.19e-05	0.0795942	-1.52e-05	0.999988	0.999997	-4.60359
PTTG1	2.79e-06	-0.0325975	3.49e-06	0.999997	0.999997	-4.60359
NLGN4Y	0.000128909	-0.0410674	0.000194785	0.999845	0.999997	-4.60359
PLOD1	0.00018666	0.00188223	0.000248128	0.999803	0.999997	-4.60359
ZRANB2-AS2	0.000902678	-0.0570667	0.00114932	0.999087	0.999725	-4.60359
SHISA5	0.000979241	0.0554253	0.00122894	0.999024	0.999725	-4.60359
RET	0.00110169	-0.0491342	0.00138906	0.998897	0.999714	-4.60359
TPST2	0.00127734	-0.00266644	0.00168524	0.998661	0.999714	-4.60359
L3MBTL4	0.00168894	0.229405	0.00255201	0.997973	0.999647	-4.60359
KRT7	0.00182828	-0.0324652	0.00228665	0.998184	0.999647	-4.60359
TXLNGY	0.00186131	-0.0412457	0.00281251	0.997766	0.999607	-4.60359
ZNF584	0.00215522	-0.0064014	0.00282869	0.997753	0.999607	-4.60359
RINT1	0.00231116	0.106854	0.00316704	0.997484	0.999607	-4.60359
BCL9	0.00232391	-0.0516384	0.00293335	0.99767	0.999607	-4.60359
CEP128	0.00250985	-0.0153398	0.00329519	0.997383	0.999607	-4.60359
H3-5	0.00273048	-0.0322186	0.0034154	0.997287	0.999607	-4.60359
TCF3	0.00279363	-0.0451956	0.00351623	0.997207	0.999607	-4.60359
ANAPC1P6	0.00336197	0.0795939	0.0042743	0.996605	0.999383	-4.60359
MYCT1	0.00351715	-0.0172439	0.0049795	0.996045	0.999364	-4.60359
GUCD1	0.00356031	-0.0804602	0.00480815	0.996181	0.999364	-4.60359
NAT8L	0.00367355	-0.00833353	0.00475888	0.99622	0.999364	-4.60359
RASD2	0.00372416	-0.0279519	0.00494425	0.996073	0.999364	-4.60359
ZSCAN2	0.00395406	-0.0237456	0.00498366	0.996041	0.999364	-4.60359
TMSB4Y	0.00453728	-0.0416141	0.00685599	0.994554	0.999014	-4.60359
ST8SIA6	0.00467905	-0.00162031	0.00587366	0.995335	0.999228	-4.60359
FCMR	0.00479515	0.0215782	0.00604637	0.995197	0.999162	-4.60359
MAMLD1	0.00486972	-0.0347046	0.00606453	0.995183	0.999162	-4.60359
ACTR3B	0.0049766	0.0789261	0.00631611	0.994983	0.999126	-4.60359
NOB1	0.00498791	0.0927467	0.00637754	0.994934	0.999126	-4.60359
AMH	0.00509496	0.229403	0.00769853	0.993885	0.999014	-4.60359
SLC1A1	0.00516076	0.0829851	0.00727242	0.994224	0.999014	-4.60359
SLC9A3-AS1	0.00533646	0.229398	0.00806341	0.993595	0.999014	-4.60359
PRKACA	0.00537122	0.0108195	0.00726556	0.994229	0.999014	-4.60359
EFCAB2	0.00559555	-0.011101	0.00729436	0.994206	0.999014	-4.60359
SPOCK3	0.0056886	-0.0325312	0.00711575	0.994348	0.999014	-4.60359
PEX11B	0.00572505	-0.00664739	0.00742615	0.994101	0.999014	-4.60359
TRAPPC6A	0.00574692	-0.021419	0.00732202	0.994184	0.999014	-4.60359
RABEP2	0.00623112	-0.0373171	0.00804965	0.993606	0.999014	-4.60359
SELENOO	0.00625201	-0.0279658	0.00801281	0.993635	0.999014	-4.60359
TPT1-AS1	0.00631049	0.229407	0.00953529	0.992426	0.998678	-4.60359
HACD1	0.00633596	0.00413554	0.00789717	0.993727	0.999014	-4.60359
FGD2	0.00664823	0.229406	0.0100456	0.992021	0.998678	-4.60359
FAM174C	0.00742902	-0.00758024	0.0093978	0.992535	0.998691	-4.60359
RNF113A	0.00761819	0.0556645	0.00967274	0.992317	0.998678	-4.60359
FHL5	0.00767705	-0.0606902	0.0100143	0.992046	0.998678	-4.60359
MFSD1	0.00772367	-0.041983	0.0107632	0.991451	0.998678	-4.60359
VAV3	0.00782711	0.035952	0.0098034	0.992213	0.998678	-4.60359
TMEM51	0.00795217	-0.0169136	0.00999965	0.992057	0.998678	-4.60359
TMEM38A	0.00819763	-0.0284022	0.0103921	0.991746	0.998678	-4.60359
ARHGAP27P1	0.00842819	-0.0274023	0.010597	0.991583	0.998678	-4.60359
POLI	0.00848711	0.00080346	0.0113037	0.991022	0.998521	-4.60359
SPR	0.00909213	-0.0744319	0.0117909	0.990635	0.998345	-4.60359
PEX12	0.00913489	0.0331709	0.0113886	0.990954	0.998521	-4.60359
NOL6	0.00937633	0.026823	0.0120159	0.990456	0.998345	-4.60359
AJM1	0.00961186	-0.0520371	0.0120879	0.990399	0.998345	-4.60359
SPATA41	0.00966231	0.229401	0.0145998	0.988404	0.997964	-4.60359
NAGLU	0.00991942	-0.0215261	0.0124964	0.990074	0.998279	-4.60359
NBPF1	0.0103099	0.0179082	0.0135491	0.989238	0.998105	-4.60359
COPZ2	0.010613	-0.00424828	0.0135151	0.989265	0.998105	-4.60359
B2M	0.0107162	0.0124839	0.0140297	0.988857	0.997964	-4.60359
PPM1H	0.0110158	-0.0612243	0.0140215	0.988863	0.997964	-4.60359
CASP8	0.0113067	0.0442633	0.0143289	0.988619	0.997964	-4.60359
CSNK2A3	0.0113392	0.00389593	0.0144204	0.988546	0.997964	-4.60359
MTLN	0.0113403	-0.046591	0.0149931	0.988091	0.997964	-4.60359
THNSL2	0.011551	0.00252359	0.0144337	0.988536	0.997964	-4.60359
PFDN4	0.0117227	-0.000414673	0.0157143	0.987519	0.997779	-4.60359
ELL3	0.0117973	-0.0255979	0.0152518	0.987886	0.997964	-4.60359
GTF2H2	0.0118626	-0.0280398	0.0149337	0.988139	0.997964	-4.60359
CDK18	0.0119946	-0.00129828	0.015704	0.987527	0.997779	-4.60359
BHLHB9	0.0120084	-0.00983969	0.0157023	0.987528	0.997779	-4.60359
SNRK	0.0121429	-0.0133096	0.0152483	0.987889	0.997964	-4.60359
LINC00652	0.0126077	0.108112	0.0162588	0.987086	0.997764	-4.60359
NMRK2	0.0127122	0.0136876	0.0162215	0.987116	0.997764	-4.60359
BEX3	0.0127187	0.034462	0.0161427	0.987178	0.997764	-4.60359
RAB8A	0.0127345	-0.0431819	0.0160409	0.987259	0.997764	-4.60359
YBX1	0.0127754	0.000361094	0.0165889	0.986824	0.997764	-4.60359
C16ORF72	0.0127757	0.0179434	0.0166576	0.986769	0.997764	-4.60358
LYSMD3	0.0129913	-0.0264576	0.0168436	0.986622	0.997764	-4.60358
LINC02613	0.0130119	0.229409	0.0196613	0.984384	0.996886	-4.60358
INPP4A	0.0134246	0.0358988	0.0167231	0.986717	0.997764	-4.60358
ATF5	0.0134605	0.0495797	0.017107	0.986413	0.997764	-4.60358
SREBF2-AS1	0.0137954	-0.0116824	0.0175464	0.986064	0.997728	-4.60358
PQBP1	0.0138169	0.0486115	0.0175641	0.98605	0.997728	-4.60358
VWA2	0.013984	0.0539537	0.0178255	0.985842	0.997718	-4.60358
PDCD6	0.014683	-0.0761451	0.0187863	0.985079	0.997232	-4.60358
GOLGA2P7	0.0147459	-0.00274474	0.0188879	0.984998	0.997221	-4.60358
TSC22D1	0.0148932	0.0493421	0.0198282	0.984251	0.996823	-4.60358
TMEM70	0.015141	-0.0163438	0.0189555	0.984945	0.997221	-4.60358
GPR176	0.0157471	0.00701937	0.0207219	0.983542	0.996533	-4.60358
SHF	0.0158753	-0.0486079	0.0208186	0.983465	0.996527	-4.60358
ALG13	0.0159756	0.0415381	0.0213466	0.983046	0.996317	-4.60358
WDR5	0.0165486	0.0719461	0.0210647	0.98327	0.9964	-4.60358
MIR99AHG	0.0167652	-0.0368878	0.0216268	0.982823	0.996306	-4.60358
PAPSS1	0.0168284	0.0299683	0.0214222	0.982986	0.996317	-4.60358
CNNM4	0.0172332	0.0417681	0.0216629	0.982795	0.996306	-4.60358
TBC1D13	0.0174474	0.026327	0.0221277	0.982425	0.996306	-4.60358
WNT2B	0.0175113	0.00293372	0.0225356	0.982101	0.996147	-4.60358
C1QTNF7	0.0175509	0.0403016	0.0228175	0.981878	0.995991	-4.60358
FAM53B	0.0176379	-0.00678383	0.0234157	0.981403	0.995644	-4.60358
OAZ1	0.0177967	-0.0295996	0.0245781	0.98048	0.995513	-4.60358
POLR3C	0.0186928	0.0660981	0.0242763	0.980719	0.995513	-4.60358
TARS1	0.0187259	0.00921061	0.0242442	0.980745	0.995513	-4.60358
TLCD3A	0.0187693	0.0155154	0.0240125	0.980929	0.995529	-4.60358
PTPN2	0.0189405	0.0538044	0.024253	0.980738	0.995513	-4.60358
EXTL1	0.0191019	-0.0186105	0.0241304	0.980835	0.995513	-4.60358
CCNT2	0.0191709	0.0496019	0.0258049	0.979505	0.994943	-4.60358
ZNF85	0.019415	0.028509	0.0242311	0.980755	0.995513	-4.60358
ABCC1	0.0196019	-0.0953663	0.0260065	0.979345	0.994943	-4.60358
MYO1F	0.0198621	0.00900623	0.0251827	0.979999	0.995374	-4.60358
ANKRD34A	0.0201854	0.0465314	0.0266467	0.978837	0.994943	-4.60358
PAXBP1	0.0202807	0.0539688	0.0265732	0.978895	0.994943	-4.60358
LOC112267983	0.0204522	0.0139686	0.0264593	0.978986	0.994943	-4.60358
RABAC1	0.0204887	0.00117295	0.0273213	0.978301	0.99489	-4.60358
LAPTM4B	0.020516	0.0809317	0.0263818	0.979047	0.994943	-4.60358
MRPL55	0.0206474	-0.0214911	0.0258138	0.979498	0.994943	-4.60358
FOXK1	0.0207268	-0.0456292	0.026109	0.979264	0.994943	-4.60358
SLC2A5	0.0207398	-0.03572	0.0288145	0.977116	0.994537	-4.60358
R3HDM2	0.0208739	0.0751663	0.027292	0.978325	0.99489	-4.60358
HABP2	0.0210035	0.0339345	0.0268601	0.978668	0.994943	-4.60358
MORC2	0.0212378	0.0304819	0.0274389	0.978208	0.99489	-4.60358
SMIM29	0.0216684	0.0533936	0.0274928	0.978165	0.99489	-4.60358
IL15	0.0216774	-0.0467353	0.0276338	0.978053	0.99489	-4.60358
RYR3	0.021887	0.0134914	0.0290491	0.97693	0.994537	-4.60358
ZNF689	0.0220541	0.0162241	0.0290679	0.976915	0.994537	-4.60358
HERPUD1	0.0223316	-0.00354284	0.0300138	0.976164	0.99434	-4.60358
CHRNG	0.0224433	0.00444242	0.0284802	0.977381	0.994624	-4.60358
DCPS	0.0228325	0.0992688	0.0293355	0.976702	0.994537	-4.60358
SDHAF4	0.0231796	-0.0124607	0.0294048	0.976647	0.994537	-4.60358
KDM3A	0.0232466	0.0803281	0.0301547	0.976052	0.99434	-4.60358
DAGLA	0.0232527	0.0274025	0.0292406	0.976777	0.994537	-4.60358
WDR89	0.0236754	0.0459412	0.0324555	0.974225	0.994159	-4.60358
HEXIM2	0.0236839	-0.0176062	0.0297205	0.976396	0.994505	-4.60358
CCNT2-AS1	0.0239531	-0.0295746	0.0300171	0.976161	0.99434	-4.60358
RNF128	0.0241566	-0.0119317	0.0306328	0.975672	0.99434	-4.60358
LOC100507551	0.0241998	0.0633789	0.0313324	0.975117	0.994298	-4.60358
INTS6L	0.0242835	0.0352649	0.0312956	0.975146	0.994298	-4.60358
RRP7BP	0.0243035	-0.0246429	0.0303489	0.975898	0.99434	-4.60358
IFI35	0.02437	-0.066892	0.0320484	0.974548	0.994201	-4.60358
LIN7B	0.0250031	0.016376	0.0316152	0.974892	0.994298	-4.60358
B3GNT2	0.0251305	-0.0634889	0.0317757	0.974765	0.994278	-4.60358
CCDC88C	0.0256989	0.0096174	0.0340682	0.972945	0.993106	-4.60358
TPD52L2	0.0259681	0.0543486	0.0347993	0.972365	0.993032	-4.60358
TMEM41A	0.0262453	0.0626864	0.033778	0.973175	0.993159	-4.60358
SRGAP3	0.0264071	0.112847	0.0345372	0.972573	0.993032	-4.60358
ZNF667	0.026608	0.118272	0.0363869	0.971104	0.992985	-4.60358
CYB5R4	0.0270991	0.0577618	0.0348576	0.972318	0.993032	-4.60358
CROCCP3	0.0273165	0.043622	0.0344331	0.972655	0.993032	-4.60358
ZNF761	0.0274222	0.00601445	0.0349355	0.972256	0.993032	-4.60358
VPS26C	0.0278804	-0.00598556	0.0356779	0.971667	0.992989	-4.60358
BZW1	0.0280143	-0.00230318	0.0361828	0.971266	0.992989	-4.60358
IQCG	0.0281702	0.0170201	0.035898	0.971492	0.992989	-4.60358
ATP8B1	0.0283408	0.00925364	0.0374083	0.970294	0.992803	-4.60358
FAM171A1	0.0283817	-0.0491617	0.0368095	0.970769	0.992857	-4.60358
KLHL25	0.0283963	0.0459428	0.035584	0.971742	0.992989	-4.60358
MAOB	0.0285071	0.0300595	0.0358815	0.971505	0.992989	-4.60358
SAT2	0.0286006	-0.0594729	0.0369765	0.970636	0.992857	-4.60358
IL17D	0.0287519	-0.0215387	0.0358391	0.971539	0.992989	-4.60358
AGTPBP1	0.0289644	-0.00369017	0.036919	0.970682	0.992857	-4.60358
PKN1	0.0290069	-0.0202078	0.0404861	0.967851	0.992229	-4.60357
BRD3OS	0.0293161	-0.0279093	0.03672	0.97084	0.992858	-4.60358
FAM120C	0.029349	-0.0362014	0.0384337	0.96948	0.992704	-4.60357
AGPAT3	0.0293888	-0.000731163	0.0383196	0.96957	0.992704	-4.60357
TCHP	0.0294275	-0.0370545	0.0390885	0.96896	0.992678	-4.60357
PAK2	0.0294314	0.0306224	0.0377049	0.970058	0.992704	-4.60358
VWF	0.0294667	-0.0245553	0.0400518	0.968195	0.99233	-4.60357
RPP21	0.0294852	-0.0411829	0.0368881	0.970706	0.992857	-4.60358
MLST8	0.0295344	-0.0342601	0.0397978	0.968397	0.992445	-4.60357
SLC43A1	0.0298003	-0.00217332	0.0382014	0.969664	0.992704	-4.60357
KCTD8	0.0299397	-0.0199167	0.0378234	0.969964	0.992704	-4.60358
PLOD2	0.0300721	0.0179742	0.0377556	0.970018	0.992704	-4.60358
HOMER3-AS1	0.0303248	0.0160769	0.0381777	0.969683	0.992704	-4.60357
DHFR2	0.0303398	0.0180526	0.0378091	0.969975	0.992704	-4.60358
ATP11C	0.0306511	0.0765323	0.0394385	0.968682	0.99261	-4.60357
PIGK	0.0306799	0.043529	0.0416462	0.96693	0.99195	-4.60357
VHL	0.0313774	0.0600643	0.0400279	0.968214	0.99233	-4.60357
PPCS	0.0323906	-0.0248109	0.0404442	0.967884	0.992229	-4.60357
FBXO8	0.033047	-0.0463742	0.042102	0.966568	0.991651	-4.60357
SNAI3-AS1	0.0332924	-0.0875239	0.042553	0.96621	0.991541	-4.60357
ZNF229	0.033313	0.149139	0.0458947	0.963559	0.990405	-4.60357
ZNF439	0.0334252	0.0129357	0.0424919	0.966259	0.991541	-4.60357
SMYD1	0.0335328	0.0569201	0.0452239	0.964091	0.990405	-4.60357
CENPU	0.0336188	0.0912547	0.0443122	0.964814	0.990644	-4.60357
SMCO4	0.0340277	0.0564218	0.0445744	0.964606	0.990644	-4.60357
INHBB	0.0341237	-0.0437306	0.044131	0.964958	0.990719	-4.60357
CSPG5	0.0345578	-0.0276188	0.0456507	0.963752	0.990405	-4.60357
CD79B	0.0347386	0.00111973	0.0443304	0.9648	0.990644	-4.60357
GARNL3	0.0347763	-0.0523723	0.0439914	0.965069	0.990761	-4.60357
YY1AP1	0.0348099	0.042049	0.0468495	0.962801	0.989945	-4.60357
KLHL26	0.0352845	-0.0197195	0.0438609	0.965173	0.990795	-4.60357
AP1S1	0.0355848	-0.0566048	0.045363	0.963981	0.990405	-4.60357
ANKRD44	0.035763	0.0750279	0.0463324	0.963211	0.990223	-4.60357
HMGN4	0.035803	-0.0567685	0.0453738	0.963972	0.990405	-4.60357
FOSL2	0.0360534	0.00435138	0.0490657	0.961043	0.989351	-4.60357
PPT1	0.0360991	0.0713592	0.0456188	0.963778	0.990405	-4.60357
SPEG	0.0361955	0.0429238	0.0452539	0.964067	0.990405	-4.60357
ACSF2	0.036596	-0.025711	0.0457945	0.963638	0.990405	-4.60357
ZNF550	0.0366609	0.0265517	0.0466675	0.962946	0.990021	-4.60357
RHBDD2	0.0367136	-0.0773406	0.0475432	0.962251	0.989921	-4.60357
CYP51A1	0.037059	0.121427	0.048725	0.961313	0.989424	-4.60357
RGS5	0.0372765	-0.0247156	0.0530614	0.957873	0.987893	-4.60356
NAP1L4	0.0373329	0.0512085	0.0507117	0.959737	0.988441	-4.60357
TES	0.037431	0.0163102	0.0472326	0.962497	0.989921	-4.60357
FEM1C	0.0374932	0.0310222	0.0509709	0.959532	0.988441	-4.60357
TRAF3IP2-AS1	0.0384848	-0.020177	0.0479445	0.961932	0.989773	-4.60357
POMT1	0.0386717	0.0082231	0.0502488	0.960104	0.988685	-4.60357
CECR2	0.038926	-0.0370291	0.0485678	0.961438	0.98948	-4.60357
LYSMD4	0.039145	-0.0596554	0.049487	0.960709	0.989163	-4.60357
CDK15	0.0391728	-0.0390263	0.0488327	0.961228	0.989408	-4.60357
ZNF843	0.0393459	0.0412931	0.0525735	0.95826	0.988083	-4.60356
AP4M1	0.0395181	-0.0986567	0.0547348	0.956546	0.987326	-4.60356
SRPK1	0.0395185	-0.0167379	0.0490977	0.961017	0.989351	-4.60357
TMPPE	0.0397022	-0.0651978	0.0522282	0.958534	0.988207	-4.60356
ARIH1	0.0401566	0.0655859	0.0544388	0.956781	0.987471	-4.60356
NSMAF	0.0403347	9.91e-05	0.0508155	0.959655	0.988441	-4.60357
AP2B1	0.0406329	-0.0788965	0.0529556	0.957957	0.987893	-4.60356
ANKRD36	0.0406763	0.00792071	0.0519812	0.95873	0.988207	-4.60356
GPBP1	0.0414451	0.0302741	0.0559534	0.95558	0.98705	-4.60356
APOBEC3C	0.0414495	-0.0303629	0.0520173	0.958701	0.988207	-4.60356
CPPED1	0.0414784	-0.0042797	0.0517858	0.958885	0.988222	-4.60356
PHF8	0.0417656	-0.0337109	0.0533091	0.957677	0.98777	-4.60356
CALHM5	0.0422092	0.0508781	0.0556178	0.955846	0.987108	-4.60356
AGFG2	0.0423465	0.0498512	0.0534372	0.957575	0.987738	-4.60356
ARMCX3	0.0423552	0.0155681	0.054918	0.956401	0.987313	-4.60356
RARA-AS1	0.0425026	-0.0172025	0.0534404	0.957573	0.987738	-4.60356
PLPP7	0.0439693	-0.0439338	0.0598965	0.952453	0.98559	-4.60356
STRIT1	0.0441836	-0.050834	0.0559729	0.955564	0.98705	-4.60356
RPAP1	0.0444067	0.0242957	0.0591822	0.953019	0.985776	-4.60356
NGRN	0.0448062	0.0201796	0.0594973	0.95277	0.98559	-4.60356
SPHK2	0.0451176	-0.0369779	0.0564625	0.955176	0.986777	-4.60356
ZNF691	0.045768	0.0347813	0.0570386	0.954719	0.986522	-4.60356
PKIA	0.0457862	0.053325	0.0597941	0.952534	0.98559	-4.60356
LOC728024	0.0461208	0.00336627	0.0626982	0.950232	0.984986	-4.60355
PRH1	0.0461378	-0.0229887	0.0594997	0.952768	0.98559	-4.60356
ITSN1	0.0461612	0.0935122	0.0619582	0.950818	0.985103	-4.60355
TAF13	0.0462645	-0.046155	0.0627409	0.950198	0.984986	-4.60355
IFT74	0.0462654	-0.0217441	0.0586376	0.953451	0.986078	-4.60356
JMJD7-PLA2G4B	0.0462823	0.0786762	0.0611072	0.951493	0.985281	-4.60356
TRABD	0.0468072	0.00217491	0.0599616	0.952401	0.98559	-4.60356
TMED5	0.0468563	-0.00768014	0.0605356	0.951946	0.985456	-4.60356
STX6	0.0472129	0.0607176	0.0647105	0.948637	0.984658	-4.60355
NIPSNAP3A	0.0472279	0.0194382	0.0641049	0.949117	0.984658	-4.60355
NUTF2	0.0472672	0.0199569	0.0647007	0.948645	0.984658	-4.60355
VPS52	0.0473103	0.104978	0.0609052	0.951653	0.985374	-4.60356
NOL11	0.0473174	0.0171439	0.0647447	0.94861	0.984658	-4.60355
CERK	0.0476504	0.0167417	0.0596589	0.952641	0.98559	-4.60356
ZNF281	0.0477333	-0.0137847	0.063085	0.949925	0.984885	-4.60355
CX3CL1	0.0478054	-0.0181639	0.0604536	0.952011	0.985456	-4.60356
CDIP1	0.0478243	-0.0715409	0.0620635	0.950735	0.985103	-4.60355
TMEM35B	0.0479758	0.0963353	0.0619255	0.950844	0.985103	-4.60355
PLN	0.0482383	0.026733	0.0616948	0.951027	0.98516	-4.60355
RAB34	0.0483022	-0.0284559	0.0603087	0.952126	0.985502	-4.60356
CPSF3	0.0483897	0.0562073	0.0618519	0.950903	0.985103	-4.60355
SYCE1	0.0485189	0.0569985	0.0612978	0.951342	0.985269	-4.60356
MME	0.0487423	-0.00794572	0.0638721	0.949301	0.984658	-4.60355
WDR25	0.0497919	-0.0185506	0.0619716	0.950808	0.985103	-4.60355
COPS2	0.0498255	0.00480177	0.0684293	0.94569	0.983889	-4.60355
FLJ37453	0.0498267	0.0249004	0.0652897	0.948178	0.984658	-4.60355
GLUL	0.0498837	0.0223336	0.063823	0.94934	0.984658	-4.60355
RASAL3	0.0501472	0.0574149	0.0645755	0.948744	0.984658	-4.60355
NADK	0.0501837	-0.0668866	0.0662452	0.94742	0.984658	-4.60355
UFD1	0.050564	0.0107354	0.0632871	0.949765	0.984792	-4.60355
SLC25A23	0.050585	-0.00212961	0.0654412	0.948058	0.984658	-4.60355
BRD1	0.0506389	-0.00965381	0.0643012	0.948961	0.984658	-4.60355
LIN7A	0.0508931	0.00432317	0.0672326	0.946638	0.984324	-4.60355
USP4	0.051147	0.0751254	0.0688307	0.945371	0.983805	-4.60355
PCNX1	0.0512146	0.0275572	0.0646189	0.948709	0.984658	-4.60355
DNAJC30	0.0513643	-0.0179047	0.0640592	0.949153	0.984658	-4.60355
MGRN1	0.0517711	0.0744759	0.067292	0.946591	0.984324	-4.60355
NACC1	0.0517747	-0.0419798	0.0653777	0.948108	0.984658	-4.60355
GSS	0.0519765	0.0143595	0.0648678	0.948512	0.984658	-4.60355
KCNMB4	0.0520981	0.0348237	0.0660335	0.947588	0.984658	-4.60355
CSTB	0.0525477	0.0418585	0.0683866	0.945723	0.983889	-4.60355
LCN10	0.0525626	-0.0321699	0.0681672	0.945897	0.983889	-4.60355
KIF25	0.0530947	-0.0464315	0.0668493	0.946942	0.984468	-4.60355
ITGB2	0.0537468	0.0253979	0.0671992	0.946664	0.984324	-4.60355
BABAM1	0.0538723	-0.0153892	0.0682427	0.945837	0.983889	-4.60355
HLA-DRB4	0.0539119	-0.0309935	0.0699077	0.944518	0.983467	-4.60355
GS1-124K5.4	0.0540063	-0.0232809	0.0677579	0.946222	0.984082	-4.60355
DDB1	0.0542939	0.0301372	0.0730072	0.942063	0.982362	-4.60354
TMA16	0.0546802	0.0136939	0.0691835	0.945092	0.983704	-4.60355
MAP4K5	0.0547046	-0.0305799	0.0703446	0.944172	0.983435	-4.60355
EIF3G	0.0553883	0.0220297	0.0693544	0.944957	0.983636	-4.60355
FRG1BP	0.0556197	-0.0137971	0.0757979	0.939852	0.98129	-4.60354
HSP90AA1	0.055711	0.0136791	0.0716703	0.943122	0.982988	-4.60354
MCM9	0.0558449	0.0875741	0.0717928	0.943025	0.982988	-4.60354
LRRC66	0.0559312	0.0370146	0.0752313	0.940301	0.981481	-4.60354
CTU1	0.0560252	-0.00661921	0.0698224	0.944586	0.983467	-4.60355
PRKCQ	0.0562015	0.0377727	0.0709593	0.943685	0.983268	-4.60354
LOC107987142	0.0563714	-0.00815532	0.0714898	0.943265	0.983035	-4.60354
SMC3	0.05644	0.0421849	0.0739852	0.941288	0.981832	-4.60354
PSMB1	0.0568256	0.0684574	0.0761122	0.939603	0.981248	-4.60354
SARS1	0.0569749	0.100992	0.0742833	0.941052	0.981832	-4.60354
INTS3	0.057412	0.111512	0.0750367	0.940455	0.981556	-4.60354
FLOT2	0.0577619	0.0341404	0.0741268	0.941176	0.981832	-4.60354
DEF8	0.0579049	0.0465546	0.076992	0.938906	0.981138	-4.60354
GNS	0.0580258	0.0405438	0.0739121	0.941346	0.981832	-4.60354
HERC4	0.0582052	0.0178816	0.0768587	0.939012	0.981138	-4.60354
DEPDC7	0.0585095	-0.0368362	0.0765686	0.939242	0.981233	-4.60354
CHST2	0.0585114	-0.0311184	0.0733928	0.941757	0.982146	-4.60354
ZNF816	0.0585305	0.0199248	0.0764074	0.939369	0.981248	-4.60354
MPHOSPH9	0.0587778	0.005335	0.0745781	0.940818	0.981832	-4.60354
RALGPS2	0.0593869	0.0132859	0.0769788	0.938917	0.981138	-4.60354
THAP10	0.0594859	0.0078359	0.075215	0.940314	0.981481	-4.60354
LRRC75B	0.0595811	-0.0311546	0.0761899	0.939542	0.981248	-4.60354
TSG101	0.0596979	0.103552	0.0783129	0.93786	0.980661	-4.60353
FRG1HP	0.059709	-0.0579131	0.0758827	0.939785	0.98129	-4.60354
DAD1	0.0598343	0.0707839	0.0787486	0.937516	0.980518	-4.60353
TMX1	0.0599021	0.0171778	0.0807304	0.935946	0.980357	-4.60353
SLN	0.0599298	0.026627	0.0803184	0.936273	0.980419	-4.60353
ASB14	0.0600905	-0.0342579	0.0798111	0.936674	0.980438	-4.60353
FCGR2A	0.0603198	0.0743215	0.0777951	0.938271	0.980787	-4.60354
RAB5IF	0.060363	-0.0746586	0.0789088	0.937389	0.980518	-4.60353
PRKCI	0.0605711	0.0232322	0.0808641	0.935841	0.980357	-4.60353
ZBTB17	0.060655	0.0659862	0.0768955	0.938983	0.981138	-4.60354
CCDC28B	0.0606671	-0.0220243	0.0777224	0.938328	0.980787	-4.60354
EPB41L4A-DT	0.06071	-0.0320824	0.0787538	0.937511	0.980518	-4.60353
KIAA1841	0.0607869	-0.0174669	0.0824303	0.934601	0.980201	-4.60353
PCGF2	0.0607948	0.00451842	0.0761193	0.939598	0.981248	-4.60354
FAM184A	0.0610776	0.147542	0.0840974	0.933281	0.980011	-4.60353
UCHL5	0.06123	0.0982038	0.0820707	0.934885	0.980201	-4.60353
PRRG3	0.0618619	-0.00394926	0.0785982	0.937635	0.98057	-4.60353
MIR3936HG	0.0618982	-0.0232345	0.0792417	0.937125	0.980518	-4.60353
CLASP2	0.0619966	0.00974911	0.0826936	0.934392	0.980201	-4.60353
CDKL5	0.0620089	0.0491998	0.0789985	0.937318	0.980518	-4.60353
SCGB1D2	0.062048	-0.0235112	0.079506	0.936916	0.980472	-4.60353
GIN1	0.0626062	0.0347788	0.0822052	0.934779	0.980201	-4.60353
ITGAV	0.0626628	0.0313558	0.0811615	0.935605	0.980297	-4.60353
CTSG	0.0630293	0.104713	0.0830586	0.934103	0.980201	-4.60353
PTGES3L	0.0630531	-0.00597804	0.0799949	0.936529	0.980438	-4.60353
MBD5	0.0631232	0.080501	0.0832647	0.93394	0.98012	-4.60353
GET1-SH3BGR	0.0632092	-0.0438962	0.0820509	0.934901	0.980201	-4.60353
SPDYE2	0.0635643	-0.0424901	0.0822713	0.934727	0.980201	-4.60353
TMEM91	0.0637886	-0.0233877	0.0816894	0.935187	0.980201	-4.60353
CANT1	0.0637982	0.0466656	0.083941	0.933405	0.980068	-4.60353
SEL1L3	0.0638491	0.0591334	0.0828394	0.934277	0.980201	-4.60353
CHD7	0.0639525	0.00525937	0.083537	0.933725	0.98012	-4.60353
ERLIN2	0.0639798	0.0809079	0.083329	0.933889	0.98012	-4.60353
CMSS1	0.064128	0.0500094	0.080696	0.935974	0.980357	-4.60353
ADSS1	0.0644706	0.00502257	0.0836844	0.933608	0.98012	-4.60353
PRKRIP1	0.0645498	0.0990588	0.0842484	0.933162	0.980011	-4.60353
RN7SK	0.0646037	-0.0397676	0.0816882	0.935188	0.980201	-4.60353
RTCB	0.0646257	-0.00963595	0.0834952	0.933758	0.98012	-4.60353
ASS1	0.0648489	0.0418053	0.0870243	0.930965	0.979401	-4.60352
COL4A5	0.0650241	-0.0352243	0.0815943	0.935263	0.980201	-4.60353
NAA38	0.0653311	0.0236373	0.0842836	0.933134	0.980011	-4.60353
ZNF205	0.0655416	-0.0256711	0.0818242	0.935081	0.980201	-4.60353
PROB1	0.0655692	0.0723066	0.0862203	0.931601	0.979548	-4.60352
NFIA	0.0657991	0.0110806	0.0821011	0.934861	0.980201	-4.60353
KHDC4	0.0658122	0.0978856	0.0848863	0.932657	0.980011	-4.60353
RERG	0.0659842	-0.061676	0.0845927	0.932889	0.980011	-4.60353
BRD2	0.066073	0.0681496	0.089471	0.929029	0.978759	-4.60352
L3MBTL2	0.0661563	0.0320884	0.0872842	0.930759	0.979357	-4.60352
TMEM189	0.0672042	-0.0287807	0.0861457	0.93166	0.979548	-4.60352
PAIP2	0.067394	0.0533962	0.0913205	0.927566	0.978329	-4.60352
GCFC2	0.0675712	-0.0169968	0.0850298	0.932543	0.980011	-4.60353
ZDHHC12	0.0676293	-0.0219035	0.0881743	0.930055	0.979126	-4.60352
NUP42	0.067733	0.07322	0.0878984	0.930273	0.979255	-4.60352
MOAP1	0.0680117	0.0480793	0.0864493	0.93142	0.979548	-4.60352
MKRN2OS	0.0680721	-0.0236226	0.0871896	0.930834	0.979357	-4.60352
TSTD3	0.0682776	-0.0438203	0.0862537	0.931575	0.979548	-4.60352
YES1	0.0683087	0.0504384	0.0859887	0.931784	0.979571	-4.60352
SRD5A3	0.0685158	0.113537	0.0917807	0.927202	0.978203	-4.60352
SLF1	0.0685443	0.106048	0.0894764	0.929025	0.978759	-4.60352
LOC100996724	0.0688005	0.096342	0.095052	0.924616	0.977735	-4.60351
PLIN4	0.0688161	0.0156563	0.0887451	0.929604	0.978917	-4.60352
CMAS	0.0688208	0.0615695	0.0975451	0.922645	0.977241	-4.60351
POLR1A	0.0688373	0.100963	0.0892522	0.929202	0.978759	-4.60352
FCER1G	0.0688792	0.0280481	0.0863856	0.93147	0.979548	-4.60352
NUP155	0.0690706	-0.0398093	0.0936061	0.925759	0.977843	-4.60351
CERT1	0.069138	-0.0249801	0.0881538	0.930071	0.979126	-4.60352
ZBTB12	0.0692032	-0.0534767	0.0874974	0.930591	0.979329	-4.60352
TMEM147	0.0694139	-0.0234811	0.0939222	0.925509	0.977843	-4.60351
UTP14A	0.0697242	0.00568746	0.0948944	0.92474	0.977735	-4.60351
WDR45B	0.0698336	0.0704354	0.0892648	0.929192	0.978759	-4.60352
ZNF772	0.0705733	0.0541483	0.0892936	0.92917	0.978759	-4.60352
ARPIN-AP3S2	0.0706036	0.093491	0.0987982	0.921654	0.976995	-4.6035
NAIF1	0.0706277	-0.0206577	0.0881438	0.930079	0.979126	-4.60352
TBCA	0.0708201	0.0623221	0.0912456	0.927626	0.978329	-4.60352
GZMA	0.0708684	-0.023505	0.0907609	0.928009	0.978539	-4.60352
CRBN	0.0708949	0.0348673	0.0983035	0.922045	0.977081	-4.6035
NR1H3	0.0718359	-0.0551971	0.0916968	0.927269	0.978203	-4.60352
LINC00654	0.0723828	-0.00530989	0.091784	0.9272	0.978203	-4.60352
GABARAPL2	0.0725253	0.0244973	0.0930063	0.926233	0.977848	-4.60351
RBM10	0.0729084	0.0237783	0.0979413	0.922331	0.977091	-4.60351
HTD2	0.0730232	0.0177706	0.0920734	0.926971	0.978203	-4.60351
TMCO1	0.0730587	0.0212993	0.0951211	0.924561	0.977735	-4.60351
SUSD2	0.0733274	0.0328114	0.0932942	0.926005	0.977843	-4.60351
MOB4	0.0733566	0.0425982	0.0970731	0.923018	0.977335	-4.60351
PGAP6	0.0736161	-0.0340491	0.0992683	0.921283	0.976995	-4.6035
LOC100128653	0.0736715	-0.0360085	0.0923767	0.926731	0.978154	-4.60351
WDR24	0.0739537	0.0194967	0.0932879	0.92601	0.977843	-4.60351
GTPBP8	0.0740283	0.0324755	0.0941831	0.925303	0.977843	-4.60351
PSIP1	0.0740987	0.0574544	0.0957221	0.924086	0.977628	-4.60351
UBALD1	0.0743115	-0.0626818	0.0938346	0.925578	0.977843	-4.60351
PPP1R1C	0.0744727	0.0379863	0.0932392	0.926049	0.977843	-4.60351
EDN3	0.0745831	-0.0129536	0.0927738	0.926417	0.977969	-4.60351
KIAA0586	0.074726	0.0972883	0.103573	0.917881	0.975819	-4.6035
SNHG19	0.0747555	0.0452189	0.0936759	0.925704	0.977843	-4.60351
ITGA4	0.0748607	-0.0160102	0.0931143	0.926148	0.977843	-4.60351
EIF3I	0.0748989	0.139214	0.102169	0.918991	0.975858	-4.6035
C16ORF95	0.0750837	0.0700199	0.0961722	0.92373	0.977472	-4.60351
LINC00653	0.0753521	0.00464683	0.0956357	0.924154	0.977628	-4.60351
MIER1	0.0753881	0.0289257	0.0989319	0.921548	0.976995	-4.6035
DHX30	0.0753905	0.00979906	0.0965303	0.923447	0.977392	-4.60351
ESS2	0.0754762	0.0162108	0.0945516	0.925011	0.977843	-4.60351
TOMM22	0.0754943	-0.0241782	0.0953043	0.924416	0.977685	-4.60351
CXCL11	0.0756404	-0.0413424	0.0949135	0.924725	0.977735	-4.60351
LINC-PINT	0.0759051	0.0843936	0.100023	0.920686	0.976737	-4.6035
NUDT4	0.075997	0.0855911	0.105911	0.916034	0.975324	-4.60349
EIF2D	0.0761209	-0.0172658	0.0974806	0.922696	0.977241	-4.60351
HARS2	0.0765308	0.0495188	0.0958637	0.923974	0.977584	-4.60351
WDR18	0.0766459	-0.0965534	0.101355	0.919634	0.976211	-4.6035
MIR133A1HG	0.0769098	-0.0428489	0.0976301	0.922577	0.977241	-4.60351
PLA2G4B	0.0771255	-0.0228109	0.102129	0.919022	0.975858	-4.6035
KCNJ2-AS1	0.0772673	0.0117886	0.0981667	0.922153	0.977091	-4.60351
PSMB8	0.0775429	-0.0278092	0.101599	0.919441	0.976081	-4.6035
SKIV2L	0.0776131	0.0680677	0.100106	0.920621	0.976737	-4.6035
TIGD7	0.0777642	0.0157712	0.0999687	0.920729	0.976737	-4.6035
MYO9A	0.0783326	0.102631	0.111592	0.911549	0.974445	-4.60348
AGAP6	0.0784202	0.140598	0.104916	0.91682	0.975646	-4.60349
GRAMD1A	0.0787289	0.00545139	0.0998522	0.920821	0.976737	-4.6035
CCDC149	0.078848	-0.0145587	0.100674	0.920171	0.976616	-4.6035
GXYLT2	0.0789757	-0.00521962	0.0990748	0.921435	0.976995	-4.6035
BCAP31	0.0791942	0.0401841	0.10835	0.914109	0.974828	-4.60349
TBL1Y	0.0793601	-0.0513693	0.111101	0.911937	0.974445	-4.60348
CLCN7	0.079443	-0.0198751	0.10163	0.919416	0.976081	-4.6035
HMGB1	0.0794568	0.0422875	0.107315	0.914926	0.97488	-4.60349
CNOT4	0.0795721	0.0919897	0.110806	0.91217	0.974445	-4.60348
PLA2G4E	0.0796117	0.115105	0.107674	0.914642	0.974828	-4.60349
LRRC27	0.0796478	-0.0657872	0.105622	0.916262	0.975324	-4.60349
SERINC5	0.0797515	0.0155416	0.103015	0.918322	0.975839	-4.6035
CDC123	0.0799497	0.0661091	0.103256	0.918131	0.975839	-4.6035
JPX	0.0801163	0.138417	0.110262	0.912599	0.974445	-4.60348
MPI	0.0801575	-0.0327498	0.106414	0.915637	0.975202	-4.60349
CES2	0.0801935	0.00447718	0.10562	0.916264	0.975324	-4.60349
DUSP8	0.0803311	-0.0212822	0.100394	0.920393	0.97665	-4.6035
ZNF629	0.080414	-0.0179688	0.108722	0.913815	0.974828	-4.60349
AHCTF1P1	0.0808438	-0.0114634	0.102526	0.918708	0.975839	-4.6035
SLC6A6	0.0809229	-0.0312341	0.108806	0.913749	0.974828	-4.60349
CDK5RAP1	0.0809633	0.0695678	0.112068	0.911174	0.974445	-4.60348
NDC1	0.0811429	0.0533845	0.107003	0.915172	0.975026	-4.60349
FAM83G	0.0815747	0.0346366	0.102833	0.918466	0.975839	-4.6035
ZNF503	0.0816571	-0.00149634	0.102505	0.918725	0.975839	-4.6035
NKIRAS1	0.081837	0.0220665	0.112008	0.911221	0.974445	-4.60348
PCDHGA12	0.0819087	-0.025444	0.102795	0.918496	0.975839	-4.6035
LINC02604	0.0819678	0.0373543	0.1025	0.918729	0.975839	-4.6035
SNHG26	0.0820123	-0.0411404	0.102905	0.918409	0.975839	-4.6035
RNF7	0.0824364	0.0519162	0.106676	0.91543	0.975145	-4.60349
VANGL1	0.0825672	0.0134811	0.103949	0.917584	0.975819	-4.6035
ACBD6	0.082632	0.072198	0.104307	0.917301	0.975704	-4.60349
MT1E	0.0827004	0.0264314	0.103175	0.918196	0.975839	-4.6035
ALDH18A1	0.0827293	-0.109285	0.108562	0.913941	0.974828	-4.60349
CENPJ	0.0828115	0.0493953	0.107613	0.91469	0.974828	-4.60349
LRRK2	0.0828202	0.0576768	0.112955	0.910473	0.974445	-4.60348
MAPRE2	0.0828581	-0.0223297	0.103655	0.917817	0.975819	-4.6035
COQ4	0.0829931	0.045481	0.104395	0.917232	0.975704	-4.60349
SELENBP1	0.0830749	-0.0235277	0.109519	0.913186	0.974601	-4.60348
CEMIP2	0.0834454	0.0321612	0.105562	0.91631	0.975324	-4.60349
UBXN2A	0.0836386	0.00071774	0.117647	0.906772	0.974197	-4.60347
CALM2	0.0836834	-0.0602303	0.107572	0.914723	0.974828	-4.60349
VNN2	0.08399	0.0751931	0.107609	0.914694	0.974828	-4.60349
PAFAH1B3	0.0843084	0.0217121	0.111642	0.911509	0.974445	-4.60348
ZBED5-AS1	0.0844371	-0.0703985	0.108373	0.91409	0.974828	-4.60349
GET1	0.0846843	-0.0237174	0.110567	0.912358	0.974445	-4.60348
WBP1	0.0850961	-0.0186328	0.107489	0.914788	0.974828	-4.60349
USP19	0.085386	0.0932013	0.111016	0.912004	0.974445	-4.60348
POLR3GL	0.0854729	0.00794271	0.116596	0.907601	0.974374	-4.60347
KLF2	0.0855303	-0.0925874	0.110139	0.912696	0.974445	-4.60348
BCL9L	0.085604	-0.020046	0.116851	0.9074	0.97429	-4.60347
TADA1	0.0856207	0.0484827	0.113407	0.910117	0.974445	-4.60348
ESF1	0.0856407	0.0356802	0.121449	0.903773	0.973985	-4.60346
RBBP5	0.0859614	0.058151	0.113274	0.910222	0.974445	-4.60348
TSC22D4	0.0859631	0.0407122	0.108151	0.914266	0.974828	-4.60349
IPPK	0.0863055	0.0519973	0.113543	0.910009	0.974445	-4.60348
TCEANC	0.0866071	0.0202905	0.113195	0.910284	0.974445	-4.60348
RNF217	0.0866579	-0.00372693	0.113027	0.910417	0.974445	-4.60348
NAA80	0.0868335	0.0647904	0.111546	0.911585	0.974445	-4.60348
AAMDC	0.0870659	0.0769764	0.116265	0.907862	0.974445	-4.60347
PSTK	0.0870688	0.0917531	0.111598	0.911544	0.974445	-4.60348
USP25	0.0870736	0.0501751	0.116878	0.907378	0.97429	-4.60347
CXCL12	0.0870835	0.0407075	0.110832	0.912149	0.974445	-4.60348
CLEC16A	0.0871628	-0.0399825	0.109512	0.913191	0.974601	-4.60348
USP48	0.0872506	0.0320893	0.112485	0.910844	0.974445	-4.60348
SLC25A18	0.0872994	0.0765538	0.114959	0.908892	0.974445	-4.60347
ME1	0.0873946	-0.0232045	0.112578	0.910771	0.974445	-4.60348
LOC107985911	0.0874983	-0.0524789	0.114987	0.90887	0.974445	-4.60347
ZNF395	0.0876934	0.00265019	0.11116	0.91189	0.974445	-4.60348
MTX3	0.0879078	0.0474112	0.112553	0.91079	0.974445	-4.60348
HCK	0.0881047	0.0472438	0.11057	0.912356	0.974445	-4.60348
PCNT	0.0882218	0.0615684	0.115071	0.908803	0.974445	-4.60347
MCRIP1	0.0883089	0.0392847	0.111167	0.911885	0.974445	-4.60348
ATP6V1H	0.0883202	0.034525	0.117793	0.906656	0.974197	-4.60347
TMEM255A	0.0886723	0.0282603	0.110578	0.912349	0.974445	-4.60348
AIDA	0.0887284	0.00586899	0.117604	0.906805	0.974197	-4.60347
DRC3	0.0887395	0.0189132	0.111045	0.911981	0.974445	-4.60348
SLC2A4RG	0.0888901	0.05919	0.11749	0.906896	0.974197	-4.60347
ELP2	0.088999	0.046357	0.117566	0.906836	0.974197	-4.60347
LOC100287896	0.0890616	-0.00928399	0.114216	0.909478	0.974445	-4.60348
ZNF576	0.0893487	-0.00944872	0.111233	0.911833	0.974445	-4.60348
BCORL1	0.0894118	0.0195788	0.11396	0.90968	0.974445	-4.60348
UBR1	0.0896734	0.12064	0.119051	0.905664	0.974154	-4.60347
ARAP1	0.0900086	0.0168343	0.121392	0.903819	0.973985	-4.60346
TIA1	0.0901229	0.0330126	0.112888	0.910526	0.974445	-4.60348
TOMM34	0.0902938	-0.0416022	0.122316	0.90309	0.973985	-4.60346
PSMD9	0.0904224	-0.0306214	0.117827	0.906629	0.974197	-4.60347
HOXA10-AS	0.0906479	-0.00877855	0.121243	0.903936	0.973985	-4.60346
S100A8	0.0906713	0.00321458	0.113325	0.910181	0.974445	-4.60348
FAM131A	0.0908429	0.0316778	0.113743	0.909851	0.974445	-4.60348
TUBGCP5	0.0910333	0.0474766	0.120664	0.904392	0.974106	-4.60346
IFITM2	0.091077	-0.00833448	0.113857	0.909762	0.974445	-4.60348
RGPD8	0.0911048	-0.0433378	0.114603	0.909173	0.974445	-4.60348
PIP4P2	0.0911484	0.00059551	0.115224	0.908683	0.974445	-4.60347
MYOM1	0.091205	0.0629058	0.123689	0.902008	0.973916	-4.60346
GPAT3	0.0912123	0.00184163	0.117142	0.90717	0.974279	-4.60347
QTRT2	0.0916492	0.0312346	0.114701	0.909095	0.974445	-4.60347
KLHL18	0.0918672	-0.089392	0.123242	0.90236	0.973985	-4.60346
DMRTA1	0.0919381	-0.0117041	0.114919	0.908924	0.974445	-4.60347
PTPN12	0.0920458	0.0342687	0.118605	0.906016	0.974154	-4.60347
TPRN	0.092063	0.00633989	0.114911	0.90893	0.974445	-4.60347
RAD9A	0.0922064	-0.00964101	0.120656	0.904399	0.974106	-4.60346
IL6R	0.0922654	0.0298125	0.119132	0.905601	0.974154	-4.60347
PEAK1	0.092321	0.038669	0.128263	0.898404	0.972983	-4.60345
CD40	0.0923493	-0.0528043	0.119965	0.904944	0.974154	-4.60346
SLC4A5	0.0923905	0.0038412	0.119342	0.905435	0.974154	-4.60347
ABI1	0.0924223	0.044564	0.119582	0.905246	0.974154	-4.60347
MBLAC2	0.0924237	0.0549753	0.123871	0.901864	0.973916	-4.60346
PTK2	0.0925933	0.0257583	0.117793	0.906657	0.974197	-4.60347
GEMIN8P4	0.092794	0.101149	0.121956	0.903374	0.973985	-4.60346
MYD88	0.0932706	-0.0250391	0.116161	0.907944	0.974445	-4.60347
LDLRAP1	0.0933655	-0.0271504	0.117663	0.906759	0.974197	-4.60347
DSE	0.0934861	0.0630174	0.128882	0.897917	0.972983	-4.60345
TRIM27	0.093523	0.0571864	0.121067	0.904075	0.973985	-4.60346
AKR1B10	0.093545	-0.0739216	0.118603	0.906018	0.974154	-4.60347
ZNF532	0.0936486	0.0146981	0.120212	0.904749	0.974154	-4.60346
ANKRD13A	0.0937346	-0.0665622	0.119318	0.905454	0.974154	-4.60347
TICAM1	0.0943674	-0.0216754	0.119318	0.905454	0.974154	-4.60347
B4GALT1-AS1	0.0944237	0.0323082	0.119635	0.905204	0.974154	-4.60347
CARNMT1	0.0944413	0.105532	0.125486	0.900592	0.973646	-4.60345
TRMT11	0.0945403	-0.00489463	0.12123	0.903946	0.973985	-4.60346
HSD17B12	0.0945835	0.0144702	0.119888	0.905004	0.974154	-4.60346
AVPI1	0.0945879	0.0652388	0.129917	0.897101	0.972983	-4.60344
CNP	0.0951916	-0.036529	0.119144	0.905591	0.974154	-4.60347
FAM110A	0.0953826	-0.000621232	0.132841	0.894799	0.972651	-4.60344
LEPROTL1	0.0965164	0.073125	0.12735	0.899123	0.973027	-4.60345
PRRC2B	0.0966321	0.0395118	0.129858	0.897148	0.972983	-4.60344
TMTC1	0.0967632	0.0495383	0.129701	0.897271	0.972983	-4.60344
NR3C2	0.0968486	0.00892018	0.129127	0.897724	0.972983	-4.60344
TBC1D2B	0.0969351	0.0666252	0.124844	0.901098	0.97389	-4.60345
ZDHHC11	0.0969636	-0.0669893	0.130433	0.896695	0.972983	-4.60344
UNC13D	0.0970834	0.0257921	0.121647	0.903617	0.973985	-4.60346
CSTF2T	0.0970986	0.0442773	0.122731	0.902763	0.973985	-4.60346
NT5C1A	0.0971563	0.0223903	0.121061	0.904079	0.973985	-4.60346
SIMC1	0.0973724	-0.017726	0.121144	0.904014	0.973985	-4.60346
CCDC130	0.0975013	0.0799195	0.125565	0.90053	0.973646	-4.60345
AKAP17A	0.097723	-0.0199213	0.122127	0.903239	0.973985	-4.60346
RPN1	0.0978314	0.0476457	0.133971	0.893909	0.972261	-4.60343
SH3BGRL	0.0980136	0.0103104	0.12644	0.89984	0.973207	-4.60345
UNKL	0.0981528	-0.0678699	0.123743	0.901965	0.973916	-4.60346
LRCH4	0.0982147	0.0440199	0.126152	0.900067	0.973303	-4.60345
EFL1	0.0983356	0.0903675	0.131037	0.896219	0.972983	-4.60344
DSCC1	0.0987041	0.022539	0.123681	0.902014	0.973916	-4.60346
STAG3L4	0.0988619	-0.0624404	0.124762	0.901162	0.97389	-4.60345
CD7	0.0990827	-0.0460913	0.127927	0.898668	0.972983	-4.60345
SPIN3	0.0993722	0.00822379	0.128128	0.898511	0.972983	-4.60345
GRAMD1C	0.099379	-0.0695052	0.127941	0.898658	0.972983	-4.60345
IFT122	0.0995938	0.0188642	0.126817	0.899543	0.973207	-4.60345
DUSP22	0.0997007	0.011395	0.126751	0.899595	0.973207	-4.60345
OXLD1	0.0998491	-0.00705737	0.131271	0.896035	0.972983	-4.60344
CCDC102A	0.100244	0.0177454	0.127387	0.899094	0.973027	-4.60345
SLC9A7	0.10027	-0.0032337	0.129285	0.897599	0.972983	-4.60344
OAF	0.100736	0.0411626	0.12836	0.898328	0.972983	-4.60345
RBM26	0.100812	0.0761358	0.142843	0.886931	0.970311	-4.60341
ULK2	0.100874	-0.00790508	0.128995	0.897828	0.972983	-4.60345
RPS6KC1	0.100942	0.0777066	0.128994	0.897828	0.972983	-4.60345
UNC93B1	0.101065	-0.0287204	0.128673	0.898081	0.972983	-4.60345
GNA13	0.101178	0.00982484	0.142311	0.887349	0.970311	-4.60341
SENP1	0.101253	0.0257662	0.12819	0.898462	0.972983	-4.60345
ARMC7	0.101578	0.049844	0.128064	0.898561	0.972983	-4.60345
KDM4B	0.102164	0.0768988	0.137172	0.891391	0.971555	-4.60343
LINC01088	0.102184	-0.0459755	0.131939	0.895509	0.972983	-4.60344
SPAST	0.103032	0.0753038	0.138271	0.890526	0.97117	-4.60342
KDM2B	0.103279	0.0083564	0.13278	0.894847	0.972651	-4.60344
VPS13C	0.103364	0.0068922	0.128397	0.898298	0.972983	-4.60345
LOC101928414	0.103603	-0.0462147	0.133784	0.894057	0.972261	-4.60343
JAK1	0.103896	-0.0288426	0.129743	0.897238	0.972983	-4.60344
TCFL5	0.104007	0.0862016	0.137432	0.891186	0.971555	-4.60343
RBFA	0.104114	-0.0199292	0.130938	0.896298	0.972983	-4.60344
AP5S1	0.104188	-0.0218887	0.132593	0.894994	0.972736	-4.60344
ZNF711	0.104455	0.0420465	0.14354	0.886383	0.970311	-4.60341
LOC100506476	0.104878	-0.0880764	0.134958	0.893133	0.972097	-4.60343
CASP4LP	0.10489	-0.0305011	0.134915	0.893167	0.972097	-4.60343
CDYL	0.105062	-0.0488969	0.146402	0.884134	0.970016	-4.6034
ZFP30	0.105375	-0.029384	0.136855	0.89164	0.971555	-4.60343
NSUN2	0.105459	0.0564688	0.133811	0.894036	0.972261	-4.60343
LOC93622	0.105905	0.0105624	0.131728	0.895675	0.972983	-4.60344
LYZ	0.105924	0.0179875	0.134011	0.893878	0.972261	-4.60343
HOXA4	0.106224	0.0250048	0.147606	0.883188	0.969912	-4.6034
PCYT1A	0.106424	-0.0301436	0.134437	0.893543	0.972183	-4.60343
PTBP1	0.106464	0.0615158	0.140337	0.888901	0.970919	-4.60342
NRG4	0.10709	-0.0407551	0.137243	0.891335	0.971555	-4.60343
TCIM	0.107427	-0.0429187	0.13563	0.892604	0.971834	-4.60343
KDM6A	0.107446	0.0438023	0.159932	0.873515	0.967657	-4.60337
NFRKB	0.107515	0.00995555	0.138988	0.889962	0.970938	-4.60342
RHOQ	0.107661	0.0120605	0.139472	0.889582	0.970938	-4.60342
LYN	0.107759	0.0517912	0.135485	0.892718	0.971834	-4.60343
PHF21A	0.107826	0.0377467	0.144523	0.885611	0.970094	-4.60341
ASPN	0.108116	-0.0242496	0.137092	0.891453	0.971555	-4.60343
TTC28-AS1	0.108128	0.0948005	0.150094	0.881234	0.969454	-4.60339
ITPRIPL1	0.108197	-0.0218662	0.142751	0.887003	0.970311	-4.60341
MZT1	0.109021	0.031446	0.142269	0.887382	0.970311	-4.60341
SPPL2A	0.109022	0.0372798	0.141388	0.888075	0.970638	-4.60342
LINC00921	0.109249	-0.0237628	0.139385	0.88965	0.970938	-4.60342
FSD2	0.109941	0.0567517	0.13879	0.890118	0.971025	-4.60342
RASGRP4	0.110097	0.0707997	0.140633	0.888668	0.970869	-4.60342
MEST	0.110182	0.00687914	0.13725	0.891329	0.971555	-4.60343
RAPGEF4	0.110212	-0.0439537	0.138979	0.889969	0.970938	-4.60342
DCP2	0.110229	0.0440225	0.148573	0.882428	0.969828	-4.6034
ANKRD13B	0.110951	-0.00470365	0.139247	0.889759	0.970938	-4.60342
ARHGAP12	0.111264	0.0431009	0.139601	0.88948	0.970938	-4.60342
GRB10	0.111319	-0.0269301	0.155411	0.877061	0.968665	-4.60338
SMIM7	0.111328	-0.0129448	0.139186	0.889807	0.970938	-4.60342
CTSS	0.111468	0.0528293	0.140945	0.888423	0.97072	-4.60342
ITGA1	0.111545	-0.041549	0.153545	0.878525	0.96879	-4.60339
TMEM62	0.112133	0.0466006	0.144742	0.885438	0.970094	-4.60341
R3HCC1L	0.112215	0.124964	0.151015	0.880511	0.969454	-4.60339
RNF40	0.112258	0.0384222	0.14119	0.888231	0.970692	-4.60342
FKBP9	0.112442	-0.00790308	0.139708	0.889396	0.970938	-4.60342
ZMAT1	0.112538	0.0270829	0.149712	0.881534	0.969454	-4.6034
DENND4A	0.112573	0.036363	0.144894	0.885319	0.970094	-4.60341
PMEPA1	0.112643	-0.0532872	0.14236	0.88731	0.970311	-4.60341
ZNF433	0.112717	-0.0444124	0.14134	0.888112	0.970638	-4.60342
IGF1R	0.112884	-0.00273072	0.148212	0.882712	0.969843	-4.6034
ART5	0.113039	0.00549292	0.142598	0.887123	0.970311	-4.60341
SNAI2	0.113071	-0.0256826	0.142309	0.88735	0.970311	-4.60341
VGLL4	0.113126	-0.0336216	0.141852	0.88771	0.970574	-4.60342
ARRDC2	0.113251	0.000937068	0.153178	0.878812	0.96879	-4.60339
MIR4458HG	0.113444	0.0114255	0.152163	0.87961	0.96915	-4.60339
ZNF10	0.113713	0.0349966	0.150462	0.880945	0.969454	-4.60339
PPP1R32	0.113719	0.124875	0.150165	0.881178	0.969454	-4.60339
NOCT	0.113772	-0.0510254	0.146364	0.884164	0.970016	-4.6034
NTF3	0.11381	0.0142472	0.145824	0.884588	0.970016	-4.60341
TACR1	0.113875	0.124875	0.150409	0.880987	0.969454	-4.60339
MED20	0.113887	-0.00751873	0.147701	0.883113	0.969912	-4.6034
SLAIN1	0.11407	-0.0241082	0.143001	0.886807	0.970311	-4.60341
EDRF1-DT	0.114445	0.049152	0.143115	0.886717	0.970311	-4.60341
STK17B	0.114685	0.00579769	0.145123	0.885139	0.970094	-4.60341
PGBD3	0.114815	-0.029402	0.144528	0.885607	0.970094	-4.60341
SCAF11	0.114827	0.0203292	0.146555	0.884014	0.970016	-4.6034
ZBTB48	0.114843	0.0176907	0.146851	0.883781	0.970016	-4.6034
SERF2-C15ORF63	0.115041	-0.0430916	0.144853	0.885351	0.970094	-4.60341
PAPLN	0.115539	-0.00181795	0.143477	0.886433	0.970311	-4.60341
LOC100130992	0.115719	0.0855151	0.147061	0.883616	0.970016	-4.6034
ASH1L	0.115953	0.0535581	0.158728	0.874459	0.967739	-4.60337
HSPA12A	0.11602	-0.0642349	0.146164	0.884321	0.970016	-4.6034
ANKRD29	0.116276	-0.0328713	0.148684	0.882341	0.969828	-4.6034
LRRC23	0.116391	-0.0329478	0.145467	0.884869	0.970094	-4.60341
ZNF880	0.116425	0.157178	0.159207	0.874083	0.967669	-4.60337
NR4A1	0.116576	0.00593881	0.150096	0.881232	0.969454	-4.60339
NPIPA7	0.1167	0.105128	0.153929	0.878223	0.96879	-4.60338
TUBG1	0.116717	0.0498703	0.147305	0.883424	0.969946	-4.6034
XAF1	0.116739	0.00956879	0.154482	0.877789	0.968733	-4.60338
DUSP2	0.116939	0.0388039	0.148261	0.882673	0.969843	-4.6034
LOC100129917	0.117152	-0.0184476	0.147718	0.8831	0.969912	-4.6034
ERLIN1	0.117288	-0.0037942	0.148422	0.882547	0.969828	-4.6034
NRIP1	0.117557	0.00366821	0.164843	0.869666	0.967216	-4.60336
IP6K3	0.117579	0.0644174	0.165694	0.868999	0.967101	-4.60335
CCNK	0.117667	0.0981754	0.157682	0.875279	0.968082	-4.60337
L3HYPDH	0.117698	-0.0209867	0.146609	0.883971	0.970016	-4.6034
ID2-AS1	0.117747	-0.0182315	0.148446	0.882528	0.969828	-4.6034
PHOSPHO2	0.117874	0.00832875	0.151666	0.88	0.969277	-4.60339
CXCL2	0.117923	-0.0192695	0.148707	0.882323	0.969828	-4.6034
SLC45A1	0.118111	0.0941675	0.152653	0.879225	0.969029	-4.60339
CYP4F12	0.11813	-0.0181917	0.14892	0.882156	0.969828	-4.6034
IPO8	0.118357	-0.0137793	0.160889	0.872764	0.967657	-4.60337
BFSP1	0.118386	-0.017951	0.149272	0.88188	0.969683	-4.6034
CENPBD1	0.118488	0.0096081	0.147755	0.883071	0.969912	-4.6034
SLC2A8	0.11878	-0.0433323	0.154956	0.877418	0.968715	-4.60338
RTCA-AS1	0.118886	-0.0189011	0.149892	0.881393	0.969454	-4.6034
RUSC1-AS1	0.119117	-0.0182338	0.150198	0.881152	0.969454	-4.60339
SLC44A5	0.119201	-0.0192297	0.150267	0.881098	0.969454	-4.60339
SCPEP1	0.11925	-0.0317741	0.1601	0.873383	0.967657	-4.60337
RPL13AP6	0.119327	0.104712	0.160546	0.873033	0.967657	-4.60337
ZNF785	0.119545	0.0101366	0.151149	0.880405	0.969454	-4.60339
STEAP2	0.119569	-0.0183639	0.150752	0.880718	0.969454	-4.60339
VCAM1	0.119605	0.119092	0.157931	0.875083	0.968017	-4.60337
UBE2W	0.120004	0.0409897	0.161909	0.871965	0.967657	-4.60336
TNFAIP2	0.12003	-0.0390324	0.152246	0.879545	0.96915	-4.60339
GOLGA1	0.12026	0.0570124	0.153997	0.87817	0.96879	-4.60338
ZNHIT3	0.120266	0.00115442	0.150993	0.880528	0.969454	-4.60339
CKM	0.120704	-0.0186782	0.152162	0.87961	0.96915	-4.60339
UFSP2	0.120713	0.00371549	0.154533	0.877749	0.968733	-4.60338
RETREG1	0.120737	0.0233831	0.161451	0.872324	0.967657	-4.60336
ZNF184	0.120826	0.0216461	0.158177	0.874891	0.967938	-4.60337
SPAG8	0.120844	-0.0186748	0.152348	0.879465	0.96915	-4.60339
CHN2	0.120979	-0.00537214	0.156019	0.876583	0.968484	-4.60338
EZR	0.121077	-0.0263175	0.16344	0.870765	0.967657	-4.60336
TEN1	0.121113	-0.0541421	0.1653	0.869308	0.967101	-4.60335
ANXA9	0.121672	-0.0184571	0.153393	0.878644	0.96879	-4.60339
C2CD4B	0.121727	-0.0190805	0.153491	0.878567	0.96879	-4.60339
P2RY1	0.122015	0.0139762	0.159899	0.87354	0.967657	-4.60337
RPRD1A	0.122217	0.00274486	0.160487	0.87308	0.967657	-4.60337
NMB	0.122256	-0.0187655	0.154113	0.878079	0.96879	-4.60338
HOXD9	0.122627	-0.0184067	0.154661	0.877649	0.968733	-4.60338
TAF8	0.122715	0.0589899	0.168318	0.866944	0.966724	-4.60335
OXSR1	0.122817	0.1145	0.167844	0.867316	0.966724	-4.60335
LOC374443	0.122836	-0.0186705	0.154852	0.877499	0.968715	-4.60338
LPIN1	0.122889	0.0463547	0.159027	0.874224	0.967739	-4.60337
UBE2A	0.122945	0.0489983	0.166777	0.868151	0.966853	-4.60335
LOC100653233	0.122954	-0.018863	0.155026	0.877362	0.968715	-4.60338
ZNF793-AS1	0.12315	-0.0185864	0.155267	0.877174	0.968665	-4.60338
STEAP3	0.123166	-0.0198821	0.155746	0.876798	0.968519	-4.60338
BCL2L2	0.123575	-0.0327288	0.15395	0.878207	0.96879	-4.60338
LOC105374454	0.123995	-0.0184434	0.156331	0.876339	0.968419	-4.60338
TTC7B	0.12424	0.0161001	0.161445	0.872329	0.967657	-4.60336
GIT2	0.124265	0.00327131	0.163245	0.870918	0.967657	-4.60336
LINC02185	0.124282	-0.0185996	0.15674	0.876018	0.968329	-4.60338
WTIP	0.124306	-0.0819482	0.166055	0.868716	0.966961	-4.60335
SLC37A1	0.124457	0.00934564	0.158689	0.87449	0.967739	-4.60337
GDF11	0.124457	0.053571	0.160994	0.872682	0.967657	-4.60337
DPH3P1	0.124471	-0.0185519	0.156937	0.875863	0.968329	-4.60338
ACTG1P4	0.124537	-0.0183766	0.157007	0.875809	0.968329	-4.60338
LINC00174	0.124604	0.0258234	0.158895	0.874328	0.967739	-4.60337
FICD	0.124743	-0.0256633	0.159308	0.874004	0.967657	-4.60337
WNT6	0.124905	-0.0187383	0.157456	0.875456	0.968202	-4.60338
TMEM272	0.125007	0.0631763	0.159422	0.873914	0.967657	-4.60337
NCF1C	0.125444	-0.01805	0.15811	0.874943	0.967938	-4.60337
ZNF582-AS1	0.12559	-0.0181208	0.158362	0.874746	0.967871	-4.60337
EIF3CL	0.125969	-0.0081775	0.156563	0.876156	0.968329	-4.60338
SLC20A1	0.126144	0.00685795	0.158724	0.874462	0.967739	-4.60337
MED11	0.126221	-0.0380982	0.160682	0.872926	0.967657	-4.60337
ACSL3	0.126245	0.0479958	0.174683	0.861963	0.965429	-4.60333
PTRHD1	0.126369	-0.0120517	0.172633	0.863567	0.965565	-4.60333
NME1-NME2	0.12659	-0.0287637	0.159657	0.87373	0.967657	-4.60337
GNLY	0.126817	-0.0186677	0.159865	0.873567	0.967657	-4.60337
LINC01936	0.127007	0.0461141	0.159314	0.873999	0.967657	-4.60337
PGM1	0.127104	-0.0104168	0.159749	0.873658	0.967657	-4.60337
LOC100130691	0.1273	-0.0253601	0.161698	0.87213	0.967657	-4.60336
ZC3H12C	0.127378	0.0295126	0.161171	0.872543	0.967657	-4.60337
MT1M	0.127462	-0.019162	0.160668	0.872938	0.967657	-4.60337
GRN	0.127537	0.0182859	0.165623	0.869055	0.967101	-4.60335
ZBTB8A	0.127836	-0.0511652	0.160414	0.873137	0.967657	-4.60337
CYYR1	0.128374	-0.0150616	0.162174	0.871757	0.967657	-4.60336
ZCCHC3	0.128575	0.00751876	0.159851	0.873578	0.967657	-4.60337
DIDO1	0.12878	-0.0111499	0.160562	0.873021	0.967657	-4.60337
GTF3C4	0.128981	0.0104758	0.167099	0.867899	0.966813	-4.60335
KDM1A	0.128988	0.0240105	0.163239	0.870922	0.967657	-4.60336
TTI1	0.129189	0.0910504	0.173822	0.862637	0.965447	-4.60333
LINC01530	0.129518	-0.0253675	0.166109	0.868674	0.966961	-4.60335
MINDY1	0.129758	-0.0224378	0.164594	0.869861	0.967216	-4.60336
ZMYND11	0.129847	0.032685	0.16723	0.867796	0.966776	-4.60335
TET1	0.130044	0.0366735	0.166704	0.868208	0.966853	-4.60335
MEX3B	0.130422	0.0135718	0.162758	0.8713	0.967657	-4.60336
F8A3	0.130458	-0.0652812	0.171921	0.864124	0.965862	-4.60333
SPATA13	0.130892	0.0967515	0.17153	0.864431	0.965862	-4.60334
LAPTM4A	0.131138	0.0365496	0.1691	0.866332	0.966594	-4.60334
FBXL3	0.131478	0.0423402	0.182344	0.855976	0.963955	-4.6033
CYB5D1	0.131538	0.00279835	0.164538	0.869905	0.967216	-4.60336
CHKA	0.131574	0.0547647	0.167376	0.867682	0.966724	-4.60335
PHF5A	0.131595	-0.0739671	0.173046	0.863244	0.965565	-4.60333
SLC25A45	0.131734	0.0545929	0.165184	0.869399	0.96711	-4.60335
TTC36	0.13177	0.0334649	0.164186	0.87018	0.967367	-4.60336
WDR35	0.131807	0.0526625	0.166898	0.868057	0.966836	-4.60335
GCA	0.131876	0.0125227	0.167389	0.867672	0.966724	-4.60335
NQO1	0.132124	-0.0863889	0.172698	0.863516	0.965565	-4.60333
IFITM3	0.132644	-0.0528774	0.170277	0.865411	0.9661	-4.60334
ZNF354A	0.132677	-0.0128027	0.170405	0.865311	0.9661	-4.60334
ADAMTSL2	0.132885	-0.0284547	0.175116	0.861625	0.965429	-4.60333
ARHGAP30	0.132908	0.0337584	0.166075	0.868701	0.966961	-4.60335
CZIB	0.132964	0.0306936	0.174811	0.861863	0.965429	-4.60333
MSMO1	0.133118	0.0255656	0.16921	0.866246	0.966577	-4.60334
MYZAP	0.133254	-0.0383784	0.174504	0.862103	0.965429	-4.60333
JAK2	0.133329	0.0950729	0.182495	0.855858	0.963955	-4.6033
TPTEP2	0.133349	-0.0410546	0.169211	0.866245	0.966577	-4.60334
KPNB1	0.133396	0.0822751	0.178893	0.858672	0.965174	-4.60331
BTF3L4	0.133445	0.0722255	0.18317	0.855331	0.963844	-4.6033
ENAM	0.133659	-0.0466507	0.182357	0.855966	0.963955	-4.6033
ZNF398	0.134008	0.00797853	0.171837	0.86419	0.965862	-4.60334
C1QTNF1	0.134162	-0.0664729	0.174019	0.862483	0.965429	-4.60333
EAF1	0.134726	-0.00701991	0.170325	0.865373	0.9661	-4.60334
ADORA2B	0.134814	-0.0231128	0.176939	0.860199	0.965234	-4.60332
RPRML	0.134908	-0.0239412	0.177088	0.860083	0.965234	-4.60332
GIMAP5	0.134928	0.117224	0.176797	0.860311	0.965234	-4.60332
ODR4	0.13498	0.0393451	0.174782	0.861886	0.965429	-4.60333
PGAM1	0.135132	-0.012571	0.171425	0.864513	0.965862	-4.60334
NFE2L3	0.135228	-0.0256654	0.170444	0.86528	0.9661	-4.60334
NLRC5	0.135395	-0.0239367	0.168737	0.866616	0.966642	-4.60334
AKAP8L	0.135695	-0.000767462	0.171128	0.864745	0.965985	-4.60334
ADCY6	0.135734	0.0221398	0.172056	0.864018	0.965862	-4.60333
ZNF77	0.135833	-0.018601	0.169006	0.866406	0.966599	-4.60334
GTF2IRD2B	0.135919	-0.0600741	0.1814	0.856714	0.964401	-4.60331
OLFML1	0.136222	-0.0756042	0.173358	0.863	0.965565	-4.60333
B3GLCT	0.136283	-0.0148464	0.170424	0.865296	0.9661	-4.60334
NEMP1	0.137213	-0.0195736	0.174934	0.861767	0.965429	-4.60333
IFT52	0.137256	0.101438	0.177551	0.859722	0.965234	-4.60332
MRM2	0.137281	0.102227	0.176765	0.860336	0.965234	-4.60332
C20ORF194	0.137299	-0.0302003	0.185213	0.853736	0.963277	-4.60329
PHLDA2	0.137355	-0.0323818	0.174547	0.86207	0.965429	-4.60333
SAT1	0.137517	-0.0623428	0.17412	0.862404	0.965429	-4.60333
PPP5D1	0.137523	-0.0235793	0.180392	0.857501	0.96498	-4.60331
MAFF	0.137574	-0.0362895	0.174697	0.861953	0.965429	-4.60333
MKRN2	0.137825	0.0326928	0.177224	0.859977	0.965234	-4.60332
STK35	0.137947	-0.0204822	0.178057	0.859326	0.965206	-4.60332
SLC9A8	0.138429	-0.0268236	0.178533	0.858954	0.965174	-4.60332
SERPINI1	0.138628	0.0606327	0.176281	0.860714	0.965322	-4.60332
INPP5B	0.138688	0.140129	0.196832	0.844678	0.959852	-4.60326
COA6-AS1	0.138999	-0.0345467	0.178858	0.8587	0.965174	-4.60331
N4BP2L1	0.139195	0.0727621	0.176756	0.860343	0.965234	-4.60332
ERGIC2	0.139233	0.0387991	0.183842	0.854807	0.963561	-4.6033
C19ORF33	0.139257	-0.0323893	0.176944	0.860196	0.965234	-4.60332
ZNF37A	0.139515	0.0369459	0.177773	0.859548	0.965234	-4.60332
ITSN2	0.139733	0.0263788	0.190722	0.849438	0.961734	-4.60328
BUD23	0.139945	0.0109742	0.197054	0.844504	0.959852	-4.60326
TRIM16	0.139947	-0.0690672	0.176579	0.860481	0.965254	-4.60332
MTA1	0.139991	-0.0296556	0.180763	0.857211	0.96473	-4.60331
NCF1	0.140097	0.0255016	0.176892	0.860236	0.965234	-4.60332
CSTF1	0.140109	-0.0172891	0.179828	0.857942	0.965025	-4.60331
THEMIS2	0.140129	0.131278	0.187166	0.852212	0.962789	-4.60329
APOM	0.140138	0.160825	0.192947	0.847704	0.960695	-4.60327
SLC9A2	0.140197	-0.0793541	0.178385	0.85907	0.965174	-4.60332
PPM1B	0.140226	0.00644422	0.184231	0.854503	0.963561	-4.6033
KCNE3	0.140298	0.000959896	0.177701	0.859604	0.965234	-4.60332
LINC02587	0.140457	-0.0113999	0.184003	0.854681	0.963561	-4.6033
HHEX	0.140703	0.0321404	0.178874	0.858688	0.965174	-4.60331
HSPB2-C11ORF52	0.140862	0.000198358	0.176939	0.8602	0.965234	-4.60332
TOR2A	0.1409	0.0688986	0.182613	0.855766	0.963955	-4.6033
DRAM1	0.141026	0.0392631	0.188596	0.851097	0.962409	-4.60328
CD200	0.141045	0.0289392	0.176975	0.860171	0.965234	-4.60332
PPP6R2	0.141175	0.00277248	0.191256	0.849023	0.961445	-4.60327
NBPF25P	0.141397	0.0495828	0.182469	0.855879	0.963955	-4.6033
PEX26	0.141564	0.056959	0.179899	0.857886	0.965025	-4.60331
ATE1	0.14204	0.0193368	0.194321	0.846633	0.960695	-4.60326
TM4SF18	0.142126	0.0704932	0.197307	0.844307	0.959813	-4.60325
ZBTB33	0.142239	0.0438085	0.200623	0.841726	0.959157	-4.60324
FBXO46	0.14231	-0.0376091	0.179845	0.857929	0.965025	-4.60331
POMC	0.142549	0.0297547	0.180123	0.857712	0.965025	-4.60331
ASB7	0.142731	0.0272181	0.182746	0.855663	0.963955	-4.6033
CNOT9	0.143213	0.0422419	0.186685	0.852587	0.96298	-4.60329
ZSCAN32	0.143357	-0.00373779	0.179138	0.858481	0.965174	-4.60331
SERPINB1	0.143693	-0.0442237	0.184007	0.854678	0.963561	-4.6033
LOC100287042	0.143845	0.139995	0.193151	0.847545	0.960695	-4.60327
ZNF320	0.143985	0.0596767	0.185364	0.853618	0.963277	-4.60329
POLR2M	0.144016	0.0847954	0.185602	0.853433	0.963277	-4.60329
TFCP2	0.144029	0.103458	0.194459	0.846526	0.960695	-4.60326
SNPH	0.144197	0.00198726	0.190472	0.849634	0.961801	-4.60328
ZMYM5	0.144336	-0.0318977	0.185275	0.853688	0.963277	-4.60329
FRMPD4	0.144347	0.0155556	0.181891	0.856331	0.964234	-4.6033
MRPL20-AS1	0.144531	-0.0262727	0.187322	0.852091	0.962729	-4.60329
TMEM238	0.144638	-0.0234736	0.189772	0.850179	0.962152	-4.60328
TFPI	0.144775	-0.00668951	0.179773	0.857985	0.965025	-4.60331
HBG2	0.145512	-0.0319711	0.184847	0.854022	0.963458	-4.6033
SMIM10	0.145557	0.0243579	0.199731	0.84242	0.959173	-4.60325
HRK	0.146115	-0.0426285	0.195016	0.846092	0.96056	-4.60326
HLA-DQA1	0.146402	-0.0318018	0.186029	0.853099	0.963174	-4.60329
COMMD4	0.146567	-0.00180586	0.198787	0.843155	0.959445	-4.60325
GSPT1	0.147052	0.0374371	0.183867	0.854787	0.963561	-4.6033
NOTCH3	0.147153	-0.0483275	0.187902	0.851638	0.962475	-4.60329
LINC00526	0.14739	0.127457	0.203417	0.839552	0.958096	-4.60323
ZRANB2-AS1	0.147462	-0.0307373	0.184325	0.85443	0.963561	-4.6033
DENND2A	0.148184	-0.0213571	0.185416	0.853578	0.963277	-4.60329
NPC2	0.148427	0.0151781	0.19152	0.848817	0.961338	-4.60327
SAMD4B	0.148582	-0.0356686	0.192508	0.848046	0.960925	-4.60327
TUBA4A	0.148811	0.050218	0.197461	0.844188	0.959813	-4.60325
CHRNA5	0.148962	0.127771	0.200186	0.842066	0.959173	-4.60325
THEM4	0.14939	0.00762038	0.187701	0.851795	0.962549	-4.60329
PPIL4	0.149485	-0.0196278	0.188993	0.850787	0.96218	-4.60328
RASGRP3	0.149569	-0.0359367	0.199212	0.842824	0.959247	-4.60325
GNG11	0.149671	-0.00777635	0.193752	0.847077	0.960695	-4.60327
PDGFRB	0.149854	-0.0320049	0.189112	0.850694	0.962152	-4.60328
SNIP1	0.150351	-0.0263493	0.197611	0.844071	0.959813	-4.60325
LINC00933	0.1507	-0.022652	0.197712	0.843992	0.959813	-4.60325
MFSD5	0.151262	0.065776	0.192281	0.848223	0.960925	-4.60327
AFTPH	0.151284	0.0531867	0.208845	0.835333	0.956833	-4.60321
GTF2H1	0.151364	0.0179699	0.195213	0.845938	0.96056	-4.60326
C2CD5	0.151387	-0.038491	0.193891	0.846968	0.960695	-4.60327
EHD1	0.151499	-0.0527015	0.196783	0.844716	0.959852	-4.60326
CDC23	0.151557	0.0316381	0.206083	0.837479	0.957332	-4.60322
GPNMB	0.151607	-0.0531672	0.193576	0.847214	0.960695	-4.60327
RADIL	0.15194	-0.0182233	0.194889	0.846191	0.96056	-4.60326
CHD1L	0.151977	-0.0134257	0.192108	0.848358	0.960925	-4.60327
LHFPL1	0.152094	-0.0459011	0.209346	0.834944	0.956833	-4.60321
KRCC1	0.152145	0.0102763	0.202671	0.840132	0.958398	-4.60324
RHOBTB2	0.152192	-0.00787326	0.197263	0.844342	0.959813	-4.60325
KCNE4	0.152402	-0.0732336	0.193031	0.847638	0.960695	-4.60327
TGFBI	0.152457	-0.0559217	0.199092	0.842918	0.959276	-4.60325
GPRC5C	0.152814	0.0371149	0.194378	0.846589	0.960695	-4.60326
ATP8A1	0.152976	0.0533384	0.201521	0.841027	0.958803	-4.60324
ZDHHC13	0.153156	-0.0512871	0.196494	0.844941	0.96003	-4.60326
USP32P1	0.1532	-0.031506	0.194592	0.846422	0.960695	-4.60326
SMAD5	0.153629	-0.0189018	0.208896	0.835293	0.956833	-4.60321
PIEZO1	0.15363	0.0268956	0.19943	0.842655	0.959209	-4.60325
MAP1S	0.153759	0.0127229	0.193211	0.847498	0.960695	-4.60327
RCN2	0.153782	0.0835772	0.203711	0.839323	0.958096	-4.60323
RNF19A	0.153782	0.0258269	0.204968	0.838346	0.957625	-4.60323
ADAP2	0.153798	-0.0376293	0.196251	0.84513	0.96015	-4.60326
TIPIN	0.153954	0.0424965	0.197954	0.843804	0.959813	-4.60325
RFXANK	0.154346	0.0556814	0.202127	0.840556	0.958597	-4.60324
NENF	0.154347	0.0128353	0.197018	0.844533	0.959852	-4.60326
PPP3CB-AS1	0.154389	-0.0143448	0.193372	0.847373	0.960695	-4.60327
CCDC174	0.154393	0.0536614	0.195117	0.846013	0.96056	-4.60326
ARHGAP24	0.154668	0.0568683	0.204403	0.838785	0.957817	-4.60323
HSBP1L1	0.155217	-0.0455444	0.200836	0.841561	0.959054	-4.60324
GBP5	0.155428	0.0523401	0.195152	0.845986	0.96056	-4.60326
BLOC1S3	0.15543	0.0555499	0.196883	0.844638	0.959852	-4.60326
PPP2R1B	0.155481	0.0680407	0.207819	0.83613	0.956875	-4.60322
CRELD1	0.155716	0.104823	0.206997	0.836769	0.957027	-4.60322
ELMOD3	0.155793	-0.0156021	0.204603	0.83863	0.957771	-4.60323
PRRC2A	0.155862	-0.0339778	0.202139	0.840547	0.958597	-4.60324
PRPSAP2	0.156189	0.0113491	0.194159	0.846759	0.960695	-4.60327
G6PC3	0.156305	0.107624	0.208011	0.835981	0.956875	-4.60322
ARPC1A	0.156485	0.039598	0.208082	0.835926	0.956875	-4.60322
PAG1	0.156517	-0.0696418	0.205216	0.838154	0.957483	-4.60323
RSL24D1	0.156878	0.0593661	0.213921	0.831392	0.956112	-4.6032
SPIRE1	0.157305	-0.0255977	0.199666	0.842471	0.959173	-4.60325
RAB18	0.157386	0.0559885	0.203923	0.839159	0.958096	-4.60323
NINJ2	0.157502	-0.031483	0.209416	0.834889	0.956833	-4.60321
PATZ1	0.157772	0.0320574	0.205791	0.837707	0.95736	-4.60323
EXOSC1	0.158012	0.0461519	0.20339	0.839573	0.958096	-4.60323
LGR5	0.15822	0.0107417	0.201644	0.840931	0.958803	-4.60324
LIN52	0.158235	0.0353768	0.199682	0.842458	0.959173	-4.60325
NUP88	0.158327	0.0433887	0.202713	0.8401	0.958398	-4.60324
HAUS3	0.158517	0.0764206	0.213573	0.831662	0.956112	-4.6032
ADRA1B	0.15875	-0.0446559	0.20596	0.837575	0.957346	-4.60323
NECAP2	0.158918	0.124886	0.212342	0.832617	0.956398	-4.6032
SETD9	0.159136	-0.0606625	0.20013	0.84211	0.959173	-4.60325
VMAC	0.159563	-0.0238793	0.209629	0.834724	0.956833	-4.60321
MGAT3	0.159966	-0.0655291	0.201584	0.840978	0.958803	-4.60324
OSGIN1	0.160189	-0.0308343	0.207557	0.836334	0.956953	-4.60322
CTC1	0.160354	0.0710382	0.212344	0.832616	0.956398	-4.6032
IFI44	0.160647	0.0391566	0.208884	0.835302	0.956833	-4.60321
LSMEM1	0.160792	0.00569444	0.209201	0.835056	0.956833	-4.60321
RREB1	0.160997	0.0419745	0.202614	0.840177	0.958398	-4.60324
C12ORF76	0.161245	0.100363	0.208826	0.835348	0.956833	-4.60321
LCAT	0.161438	0.0301819	0.21825	0.828034	0.95488	-4.60318
MIR22HG	0.161534	-0.0235461	0.215651	0.830049	0.955572	-4.60319
P4HA2	0.161598	-0.0762934	0.209072	0.835156	0.956833	-4.60321
TMEM168	0.161786	-0.0094421	0.206597	0.83708	0.957186	-4.60322
USP20	0.161924	0.00205377	0.203254	0.839679	0.958139	-4.60323
HSPA1A	0.162256	-0.0591857	0.214319	0.831083	0.955977	-4.6032
ZNRF2P1	0.162382	0.044244	0.211611	0.833185	0.95647	-4.6032
UBAP1	0.162846	0.0289303	0.210032	0.834411	0.956833	-4.60321
SLC35A2	0.163278	0.0225109	0.208066	0.835938	0.956875	-4.60322
KANSL3	0.163534	0.0333925	0.212089	0.832814	0.956414	-4.6032
C16ORF87	0.163711	0.0925544	0.231469	0.817801	0.952499	-4.60313
SEC62	0.164258	0.0319122	0.2315	0.817777	0.952499	-4.60313
LEO1	0.164292	-0.00696982	0.214483	0.830956	0.955977	-4.60319
PSPH	0.164329	0.0381874	0.206328	0.837289	0.957244	-4.60322
HLA-C	0.164522	0.0379072	0.207314	0.836523	0.957014	-4.60322
WWC2	0.164581	-0.0631154	0.208977	0.835231	0.956833	-4.60321
UGCG	0.164613	0.0219198	0.209714	0.834658	0.956833	-4.60321
MESD	0.164742	0.0946767	0.210374	0.834146	0.956833	-4.60321
CNOT8	0.164783	-0.00887801	0.209776	0.83461	0.956833	-4.60321
NCAM2	0.164818	0.0548681	0.210072	0.83438	0.956833	-4.60321
ADIPOQ	0.164981	-0.0187825	0.208104	0.835909	0.956875	-4.60322
TLR5	0.164989	0.0466402	0.207102	0.836687	0.957027	-4.60322
RFTN2	0.165083	-0.000826419	0.217247	0.828811	0.955082	-4.60318
LY6K	0.165121	0.0641724	0.217638	0.828508	0.954932	-4.60318
ZEB1-AS1	0.165427	0.0965383	0.212225	0.832708	0.956398	-4.6032
SLC16A6	0.165601	0.0881561	0.214238	0.831146	0.955977	-4.6032
THPO	0.165823	0.0809945	0.213062	0.832058	0.956232	-4.6032
KIF1C	0.165891	-0.0115767	0.219755	0.826867	0.954657	-4.60317
PPP1R37	0.166193	-0.00125641	0.21142	0.833333	0.956544	-4.60321
UTP25	0.166388	-0.0172004	0.209687	0.834679	0.956833	-4.60321
PIM1	0.166667	0.0551697	0.218481	0.827855	0.95488	-4.60318
COL15A1	0.166668	0.0494892	0.212529	0.832472	0.956398	-4.6032
IGF2	0.16671	0.0430345	0.233688	0.816086	0.952499	-4.60312
SDHAF1	0.166738	-0.034389	0.210492	0.834054	0.956833	-4.60321
SPIN2B	0.166808	-0.0401529	0.224068	0.823526	0.953192	-4.60316
LOC100630923	0.166901	-0.0336036	0.208369	0.835703	0.956875	-4.60322
BOLL	0.167077	-0.0186333	0.221186	0.825759	0.954251	-4.60317
LRRC30	0.167237	0.0385778	0.216739	0.829206	0.955118	-4.60319
G0S2	0.167243	0.0217884	0.223479	0.823983	0.953253	-4.60316
ANKRD2	0.167276	0.0510631	0.21494	0.830601	0.955895	-4.60319
BANF1	0.167458	-0.0460831	0.214418	0.831006	0.955977	-4.60319
NPB	0.167532	-0.045354	0.215185	0.830411	0.955819	-4.60319
LOC101927793	0.167661	0.0126913	0.211908	0.832954	0.95647	-4.6032
KCTD1	0.167839	-0.000152249	0.211611	0.833185	0.95647	-4.6032
TAF4	0.16786	0.0779142	0.220622	0.826195	0.954345	-4.60317
EIF3J	0.168226	0.0728323	0.221207	0.825743	0.954251	-4.60317
SYS1-DBNDD2	0.16855	0.02776	0.212195	0.832731	0.956398	-4.6032
CYP2R1	0.168555	0.0573925	0.219648	0.82695	0.954657	-4.60318
MCTP1	0.168629	-0.0629868	0.21671	0.829228	0.955118	-4.60319
GFPT1	0.168857	0.0698278	0.225348	0.822536	0.953192	-4.60315
FAM98C	0.169045	0.0269015	0.216666	0.829262	0.955118	-4.60319
LINC00968	0.169079	0.0117675	0.211591	0.833201	0.95647	-4.6032
UIMC1	0.169208	0.0595751	0.224191	0.823431	0.953192	-4.60316
DUSP3	0.170761	-0.0420981	0.224776	0.822978	0.953192	-4.60316
SYPL1	0.170803	-0.00819359	0.225736	0.822235	0.953192	-4.60315
ELP6	0.170892	-0.0121665	0.218649	0.827725	0.954864	-4.60318
AKAP3	0.171113	0.114358	0.222979	0.824369	0.953451	-4.60316
TNFRSF21	0.171129	0.0573604	0.222656	0.82462	0.953493	-4.60316
NBPF11	0.171214	0.0436425	0.22469	0.823045	0.953192	-4.60316
CLC	0.171373	0.0461141	0.216448	0.829431	0.955118	-4.60319
CAPG	0.171388	0.0608588	0.226758	0.821444	0.953192	-4.60315
AGL	0.171829	0.036348	0.239631	0.811498	0.952235	-4.6031
ARID4B	0.17186	0.0354594	0.229134	0.819606	0.952499	-4.60314
NUP43	0.171862	0.0653884	0.228896	0.819791	0.952504	-4.60314
DDX51	0.171915	0.114454	0.234292	0.815619	0.952499	-4.60312
LSM10	0.171965	-0.0584559	0.238601	0.812293	0.952376	-4.6031
CCDC107	0.172419	-0.0580925	0.216393	0.829474	0.955118	-4.60319
CABLES1	0.172628	-0.0608552	0.223591	0.823896	0.953251	-4.60316
ZC3H3	0.172689	-0.00641007	0.223984	0.823592	0.953192	-4.60316
TSN	0.172719	0.0864686	0.242788	0.809064	0.951951	-4.60308
CACNA2D3	0.172794	-0.0373181	0.229166	0.819581	0.952499	-4.60314
MAP3K1	0.172962	0.0172986	0.225995	0.822034	0.953192	-4.60315
SMG9	0.172972	0.0803748	0.225719	0.822248	0.953192	-4.60315
CDK10	0.173022	-0.0199281	0.220361	0.826398	0.954404	-4.60317
C1QTNF9B	0.173029	-0.0226491	0.217502	0.828614	0.954932	-4.60318
ADAMTSL4	0.17322	-0.00409035	0.218951	0.82749	0.954758	-4.60318
SELENOT	0.173243	0.0245202	0.236994	0.813533	0.952499	-4.60311
WDR61	0.173359	-0.0233347	0.224711	0.823029	0.953192	-4.60316
TCN2	0.173933	-0.0726209	0.224077	0.823519	0.953192	-4.60316
FOCAD-AS1	0.173967	0.0569986	0.231835	0.817518	0.952499	-4.60313
CCAR1	0.174013	0.102422	0.234702	0.815303	0.952499	-4.60312
STAT3	0.174262	0.00862301	0.226775	0.821431	0.953192	-4.60315
MORN1	0.174345	-0.0201951	0.218197	0.828075	0.95488	-4.60318
NME6	0.174401	-0.0350565	0.218626	0.827743	0.954864	-4.60318
SIK3	0.174543	0.0578701	0.23363	0.816131	0.952499	-4.60312
APEX1	0.174621	-0.00604987	0.230628	0.818451	0.952499	-4.60313
C15ORF40	0.174629	0.0828681	0.225327	0.822552	0.953192	-4.60315
LOC100505874	0.17463	0.0461138	0.220602	0.826211	0.954345	-4.60317
FAM118B	0.175135	0.0330116	0.227541	0.820838	0.95308	-4.60315
RPP14	0.175235	0.0745709	0.222909	0.824424	0.953451	-4.60316
RNPEPL1	0.175339	-0.041438	0.227507	0.820865	0.95308	-4.60315
HBS1L	0.175729	0.0730153	0.247208	0.805658	0.951321	-4.60307
BRF1	0.175967	0.0227004	0.224842	0.822927	0.953192	-4.60316
SH3BP5L	0.176271	-0.0385892	0.223014	0.824342	0.953451	-4.60316
HAVCR2	0.176364	0.124876	0.232253	0.817195	0.952499	-4.60313
RIMKLA	0.176518	0.125768	0.242195	0.809521	0.951951	-4.60309
RNF207	0.17688	0.0136269	0.229501	0.819322	0.952499	-4.60314
CCDC160	0.176979	-0.081804	0.230026	0.818916	0.952499	-4.60314
SENP5	0.177097	-0.0191083	0.229118	0.819619	0.952499	-4.60314
ERG	0.177169	-0.0103225	0.245909	0.806659	0.951461	-4.60307
COG1	0.177275	0.00372383	0.232516	0.816992	0.952499	-4.60313
UBE2T	0.177414	0.0325827	0.236907	0.813601	0.952499	-4.60311
FAM205C	0.177602	0.0461142	0.224336	0.823319	0.953192	-4.60316
TMX4	0.177728	0.0533948	0.226062	0.821982	0.953192	-4.60315
SEMA4A	0.177848	-0.0133959	0.230264	0.818732	0.952499	-4.60313
DDX56	0.178154	0.048106	0.234092	0.815774	0.952499	-4.60312
CADM4	0.178394	-0.0131692	0.226431	0.821697	0.953192	-4.60315
PMS2P1	0.178597	0.0207449	0.223657	0.823844	0.953251	-4.60316
MAIP1	0.178627	-0.0336456	0.222692	0.824592	0.953493	-4.60316
CAND2	0.178676	-0.0554378	0.227336	0.820997	0.95308	-4.60315
LIN37	0.178896	0.0201	0.22925	0.819516	0.952499	-4.60314
POMGNT2	0.178902	0.057788	0.253615	0.800729	0.950344	-4.60304
TCEAL8	0.179042	-0.0387533	0.224113	0.823492	0.953192	-4.60316
CMTM3	0.179169	0.0666777	0.228032	0.820458	0.953004	-4.60314
PPP1R10	0.179785	-0.0201772	0.229556	0.81928	0.952499	-4.60314
LINC00641	0.180136	0.0846374	0.240485	0.810839	0.952195	-4.60309
TPPP	0.180165	-0.00441929	0.237319	0.813283	0.952499	-4.60311
ITFG1	0.18026	9.26e-05	0.249205	0.804121	0.95083	-4.60306
KIAA2026	0.180274	0.0576806	0.239066	0.811934	0.952279	-4.6031
CACUL1	0.180283	-0.0461397	0.235192	0.814924	0.952499	-4.60312
KDELR3	0.18049	0.0337734	0.225014	0.822794	0.953192	-4.60315
FAM110B	0.180529	0.0205893	0.229673	0.81919	0.952499	-4.60314
DDX6	0.181035	0.0415747	0.24691	0.805888	0.951321	-4.60307
COTL1	0.181109	0.0628313	0.230808	0.818312	0.952499	-4.60313
DUS2	0.181167	0.0775221	0.234966	0.815099	0.952499	-4.60312
PTRH2	0.18118	-0.0126197	0.225112	0.822718	0.953192	-4.60315
CUTALP	0.181477	0.0949211	0.234624	0.815363	0.952499	-4.60312
NR2F2	0.181486	0.00333575	0.243319	0.808654	0.951951	-4.60308
CREB3L1	0.181493	-0.000956398	0.23294	0.816664	0.952499	-4.60312
CDK8	0.18176	0.170174	0.25224	0.801786	0.950674	-4.60304
WASHC5	0.181938	0.025647	0.241499	0.810058	0.952009	-4.60309
GRASP	0.182242	-0.0412113	0.250762	0.802923	0.95083	-4.60305
METTL2A	0.182285	0.061783	0.249141	0.80417	0.95083	-4.60306
LINC00680-GUSBP4	0.182437	-0.0211514	0.22854	0.820065	0.952704	-4.60314
IQCC	0.182499	0.019391	0.231726	0.817602	0.952499	-4.60313
UBE2D4	0.182504	0.0509338	0.251445	0.802397	0.95072	-4.60305
C1ORF189	0.182607	0.0461141	0.230678	0.818412	0.952499	-4.60313
PTPRE	0.182668	-0.0332533	0.22964	0.819215	0.952499	-4.60314
RAMP1	0.182694	-0.00567395	0.229441	0.819368	0.952499	-4.60314
TCEANC2	0.182857	0.0176489	0.230354	0.818663	0.952499	-4.60313
JADE2	0.183051	-0.0255123	0.23714	0.813421	0.952499	-4.60311
GVINP1	0.183177	0.0139293	0.234697	0.815307	0.952499	-4.60312
FAM174B	0.18345	0.0410403	0.234032	0.81582	0.952499	-4.60312
MAGT1	0.183716	0.066453	0.251939	0.802018	0.950674	-4.60305
SND1	0.183843	0.0369842	0.231587	0.817709	0.952499	-4.60313
ARL17B	0.184272	0.0757681	0.239675	0.811464	0.952235	-4.6031
PGF	0.184428	-0.0798238	0.238659	0.812248	0.952376	-4.6031
ARAP2	0.184673	0.0574336	0.236128	0.814201	0.952499	-4.60311
RHBDF2	0.184915	-0.0111222	0.242668	0.809157	0.951951	-4.60308
NPIPB11	0.184967	0.101168	0.246343	0.806325	0.951321	-4.60307
MAGI3	0.184999	-0.0117555	0.242802	0.809053	0.951951	-4.60308
NUDT19	0.185249	0.00863347	0.248785	0.804444	0.950995	-4.60306
CETN2	0.1853	0.100484	0.247947	0.805089	0.951321	-4.60306
CPD	0.185456	0.00349724	0.244606	0.807662	0.951951	-4.60308
DRAP1	0.18549	-0.0149177	0.238054	0.812715	0.95241	-4.6031
DPH6	0.185518	0.0118832	0.234072	0.81579	0.952499	-4.60312
NUDT16	0.185547	0.0175958	0.235619	0.814594	0.952499	-4.60311
DHX9	0.185877	0.0744312	0.257699	0.797592	0.949836	-4.60302
SNX10	0.186132	0.0116072	0.23258	0.816942	0.952499	-4.60313
APTR	0.186326	-0.0601988	0.243648	0.808401	0.951951	-4.60308
TRMT10B	0.186437	0.0333273	0.244495	0.807748	0.951951	-4.60308
RAB11FIP5	0.186561	0.0203972	0.23508	0.815011	0.952499	-4.60312
ECD	0.186586	0.0199394	0.23616	0.814177	0.952499	-4.60311
DNAJC5B	0.186648	-0.0281422	0.240457	0.810861	0.952195	-4.60309
RCL1	0.186681	0.0207376	0.23903	0.811962	0.952279	-4.6031
MAGEF1	0.186701	0.048987	0.241281	0.810226	0.952009	-4.60309
UBOX5	0.186921	0.049076	0.246245	0.8064	0.951321	-4.60307
SVIP	0.187014	0.0598451	0.238883	0.812075	0.952279	-4.6031
VAMP7	0.187058	0.0353873	0.236601	0.813837	0.952499	-4.60311
CDYL2	0.187153	0.0699069	0.236735	0.813733	0.952499	-4.60311
ACE	0.187314	-0.0112328	0.242719	0.809117	0.951951	-4.60308
TCF19	0.187343	0.0417226	0.240221	0.811043	0.952195	-4.60309
APLP1	0.187531	-0.0281673	0.241567	0.810005	0.952009	-4.60309
KCTD17	0.187728	-0.0382272	0.23898	0.812001	0.952279	-4.6031
ALG5	0.187972	0.0313985	0.238942	0.812029	0.952279	-4.6031
ZFYVE27	0.187975	-0.0410838	0.235684	0.814545	0.952499	-4.60311
GOLM1	0.187986	0.0324516	0.239853	0.811327	0.952235	-4.6031
PHKA2	0.188151	0.0642917	0.254765	0.799845	0.950254	-4.60303
RAB28	0.188308	-0.0133874	0.237864	0.812861	0.95241	-4.6031
LOC101927021	0.188444	-0.0727928	0.243995	0.808133	0.951951	-4.60308
TSGA10	0.188607	-0.0167877	0.23702	0.813513	0.952499	-4.60311
TALDO1	0.18871	0.0450235	0.236368	0.814016	0.952499	-4.60311
EIF1AX	0.189212	0.0668084	0.281801	0.779143	0.945403	-4.60291
SELL	0.189304	0.00957895	0.236219	0.814131	0.952499	-4.60311
CPEB4	0.189399	0.0733237	0.246072	0.806533	0.951393	-4.60307
ALDH3A2	0.189475	-0.00110792	0.240845	0.810562	0.952195	-4.60309
TNRC6B	0.1895	0.011697	0.239227	0.81181	0.952279	-4.6031
HEIH	0.18966	0.112352	0.247158	0.805697	0.951321	-4.60307
AOX1	0.189781	-0.0232778	0.26539	0.791691	0.949195	-4.60299
ZNF146	0.189824	0.00132275	0.249169	0.804149	0.95083	-4.60306
CCDC62	0.190009	0.0628759	0.247338	0.805558	0.951321	-4.60307
OAS1	0.190655	-0.0760514	0.242097	0.809596	0.951951	-4.60309
SYNJ2BP-COX16	0.19078	0.0421402	0.240262	0.811012	0.952195	-4.60309
CRLF3	0.19085	0.0798052	0.243834	0.808258	0.951951	-4.60308
TTC38	0.190851	0.000896631	0.238488	0.81238	0.952399	-4.6031
ARRB1	0.190886	-0.0286444	0.238009	0.81275	0.95241	-4.6031
JCHAIN	0.191121	-0.0178791	0.240152	0.811096	0.952195	-4.60309
MYO9B	0.191473	0.0351407	0.243817	0.808271	0.951951	-4.60308
SNN	0.191489	-0.0275582	0.254933	0.799716	0.95018	-4.60303
LINC00623	0.191841	0.0498405	0.241959	0.809703	0.951951	-4.60309
MAGED1	0.191858	0.0356968	0.242682	0.809145	0.951951	-4.60308
H2AZ2	0.191926	0.0525394	0.253318	0.800958	0.950441	-4.60304
ANKS1A	0.193112	0.045178	0.246238	0.806405	0.951321	-4.60307
GNL3L	0.193555	0.0150131	0.24128	0.810226	0.952009	-4.60309
DUSP10	0.193855	-0.0294329	0.243357	0.808625	0.951951	-4.60308
DLG4	0.19395	0.00997557	0.25723	0.797951	0.949836	-4.60302
DDX3X	0.19413	0.0374278	0.276391	0.783274	0.946609	-4.60294
RAB2B	0.194695	0.0375945	0.249931	0.803562	0.95083	-4.60305
DCP1A	0.194795	0.0433081	0.249272	0.804069	0.95083	-4.60306
TNFSF10	0.194954	0.00415522	0.260075	0.795767	0.949836	-4.60301
TSR3	0.195121	0.0163767	0.257308	0.797891	0.949836	-4.60302
GNAL	0.195157	-0.0594363	0.25153	0.802333	0.95072	-4.60305
NMI	0.195395	0.121941	0.272264	0.786429	0.947926	-4.60295
MAPK4	0.195425	-0.0270487	0.264159	0.792635	0.949282	-4.60299
DUBR	0.195443	-0.00114489	0.24394	0.808176	0.951951	-4.60308
MTBP	0.195444	0.0730872	0.247874	0.805145	0.951321	-4.60306
ABCF2	0.195796	0.117142	0.262793	0.793682	0.949727	-4.603
BNC2	0.195852	-0.0583774	0.251539	0.802325	0.95072	-4.60305
MSL2	0.196111	0.0714796	0.264909	0.79206	0.949282	-4.60299
GTF2F1	0.196241	0.00334904	0.246534	0.806177	0.951321	-4.60307
BMF	0.196312	0.0713979	0.252215	0.801806	0.950674	-4.60304
SNX33	0.196414	-0.063645	0.254577	0.79999	0.95029	-4.60303
KCNE2	0.196623	-0.0184352	0.247018	0.805805	0.951321	-4.60307
NSF	0.196667	0.00091431	0.257041	0.798096	0.949836	-4.60302
RAB13	0.196781	-0.0578886	0.256312	0.798656	0.949909	-4.60303
POLR2D	0.19707	0.0750402	0.26586	0.791331	0.949195	-4.60298
RPPH1	0.197543	-0.0324785	0.249407	0.803966	0.95083	-4.60306
MAPKBP1	0.197585	-0.0224497	0.2613	0.794827	0.949737	-4.603
TMEM250	0.197612	0.0145682	0.260852	0.795171	0.949737	-4.60301
PIGC	0.198305	0.0330248	0.253071	0.801147	0.950441	-4.60304
PYGO2	0.198529	0.0093604	0.258158	0.797239	0.949836	-4.60302
CD48	0.19857	-0.0184594	0.249385	0.803983	0.95083	-4.60306
KIAA0100	0.198691	-0.0132664	0.247144	0.805708	0.951321	-4.60307
LAMP1	0.198695	0.0591073	0.263071	0.793469	0.949552	-4.603
CCDC112	0.198755	-0.041256	0.250371	0.803224	0.95083	-4.60305
SMIM3	0.198962	-0.0608979	0.252629	0.801487	0.950674	-4.60304
RENBP	0.199005	-0.0181167	0.249944	0.803553	0.95083	-4.60305
NCBP1	0.199025	0.0097718	0.265968	0.791248	0.949195	-4.60298
C21ORF62-AS1	0.199113	-0.0181395	0.250113	0.803422	0.95083	-4.60305
PHF13	0.199213	0.00708117	0.252471	0.801609	0.950674	-4.60304
PIK3CA	0.199321	0.012753	0.24758	0.805372	0.951321	-4.60306
ARL4A	0.199673	-0.0229081	0.257963	0.797389	0.949836	-4.60302
GADD45G	0.19995	-0.0402916	0.264645	0.792263	0.949282	-4.60299
CNPY2	0.200014	-0.0248524	0.256839	0.798251	0.94984	-4.60302
RNF146	0.20016	0.0323176	0.252057	0.801927	0.950674	-4.60304
DNAJC9-AS1	0.200432	-0.0189613	0.251802	0.802124	0.95072	-4.60305
NBPF26	0.200665	-0.0443189	0.26003	0.795802	0.949836	-4.60301
ARHGAP15	0.20068	-0.0183242	0.252081	0.801908	0.950674	-4.60304
APOA1	0.200764	0.0512988	0.254227	0.800259	0.95029	-4.60304
ZNF674	0.20094	0.0159804	0.266469	0.790865	0.94917	-4.60298
XPO1	0.201092	0.0121579	0.269666	0.788416	0.948669	-4.60297
CDRT1	0.201232	-0.0211348	0.255815	0.799038	0.950015	-4.60303
THOP1	0.201339	0.079453	0.256317	0.798653	0.949909	-4.60303
ATG3	0.201504	-0.0534305	0.255279	0.79945	0.95004	-4.60303
POFUT1	0.201505	-0.032023	0.255561	0.799234	0.95004	-4.60303
MPV17L2	0.201915	-0.0184036	0.264067	0.792705	0.949282	-4.60299
CRACDL	0.201942	-0.0281945	0.257394	0.797825	0.949836	-4.60302
PDIA5	0.202063	0.00736346	0.253988	0.800442	0.95029	-4.60304
RPL13P5	0.202807	-0.0510641	0.256795	0.798286	0.94984	-4.60302
BIN3	0.202852	-0.0467186	0.254407	0.80012	0.95029	-4.60303
DYNLRB1	0.2029	0.0656264	0.276533	0.783165	0.946609	-4.60293
VWA7	0.203189	0.0553456	0.2646	0.792296	0.949282	-4.60299
RNF138	0.203203	-0.0144909	0.265769	0.791401	0.949195	-4.60298
MAPK11	0.203286	0.0447516	0.267757	0.789878	0.948772	-4.60298
CTSW	0.203374	-0.0190025	0.255474	0.799301	0.95004	-4.60303
AGO3	0.203608	0.00669719	0.27468	0.784581	0.94735	-4.60294
NLGN4X	0.203668	-0.039571	0.255174	0.799531	0.95004	-4.60303
APOBR	0.203781	-0.0181389	0.255986	0.798907	0.949956	-4.60303
COMMD8	0.203869	-0.0306181	0.25537	0.79938	0.95004	-4.60303
CREM	0.203893	0.0548867	0.261895	0.794371	0.949737	-4.603
LOC100134368	0.203946	-0.0185986	0.256194	0.798747	0.949909	-4.60303
TPTE2P5	0.203967	-0.0181842	0.256244	0.798708	0.949909	-4.60303
LOC107984341	0.204068	-0.0189008	0.256328	0.798645	0.949909	-4.60303
LOC100507599	0.204103	0.0115474	0.257196	0.797977	0.949836	-4.60302
CSGALNACT1	0.204182	-0.00105233	0.271316	0.787153	0.948266	-4.60296
LRP5L	0.204541	-0.0188982	0.256975	0.798148	0.949836	-4.60302
CLEC7A	0.204611	-0.0181597	0.257013	0.798118	0.949836	-4.60302
ZYG11B	0.204628	0.0345022	0.28758	0.774738	0.943836	-4.60288
PBX2	0.204668	0.0577329	0.26167	0.794544	0.949737	-4.603
MARK2	0.204761	-0.0726603	0.260495	0.795445	0.949836	-4.60301
LINC00115	0.205034	-0.0183702	0.257569	0.797691	0.949836	-4.60302
TCTN3	0.205057	0.0659266	0.259364	0.796313	0.949836	-4.60301
CEBPB	0.205065	-0.0263806	0.267606	0.789994	0.948772	-4.60298
CWC27	0.205643	-0.123258	0.275194	0.784188	0.947094	-4.60294
SLC11A1	0.205704	0.0622035	0.258642	0.796867	0.949836	-4.60302
CRACR2A	0.205771	-0.018853	0.258507	0.796971	0.949836	-4.60302
TCTEX1D2	0.205801	-0.0181645	0.258519	0.796962	0.949836	-4.60302
KIAA0355	0.206035	0.0147905	0.273159	0.785744	0.947921	-4.60295
SCLY	0.206066	-0.0161347	0.271913	0.786697	0.947993	-4.60296
S100A12	0.206067	0.0634067	0.26657	0.790787	0.94917	-4.60298
SH3BP5	0.206248	0.0361878	0.257546	0.797709	0.949836	-4.60302
BCAS4	0.206249	0.0483516	0.258089	0.797292	0.949836	-4.60302
CBLN1	0.206273	-0.0324441	0.260458	0.795474	0.949836	-4.60301
LOC728752	0.206425	-0.0183073	0.259304	0.796359	0.949836	-4.60301
CFP	0.206486	-0.0186707	0.259396	0.796289	0.949836	-4.60301
ROM1	0.206721	0.0673033	0.263509	0.793133	0.949552	-4.60299
TRMT5	0.206751	-0.0145997	0.281981	0.779006	0.945403	-4.60291
TWIST2	0.20684	-0.0187368	0.259857	0.795935	0.949836	-4.60301
HDAC6	0.20688	0.0439908	0.268152	0.789575	0.948763	-4.60297
PLEKHM3	0.206883	0.0271528	0.26761	0.78999	0.948772	-4.60298
NOTCH4	0.207129	0.0689128	0.273548	0.785446	0.947909	-4.60295
TMEM45A	0.207392	-0.0184092	0.260482	0.795455	0.949836	-4.60301
KIAA0408	0.207645	0.0893604	0.275555	0.783912	0.947084	-4.60294
TCTE3	0.207678	-0.0567065	0.26574	0.791423	0.949195	-4.60298
SLC35B3	0.207973	0.094722	0.268048	0.789655	0.94877	-4.60297
CPAMD8	0.20861	-0.0500734	0.261074	0.795001	0.949737	-4.60301
POLR3G	0.208677	-0.052441	0.263185	0.793382	0.949552	-4.603
CDK20	0.208995	-0.0259358	0.261014	0.795047	0.949737	-4.60301
CCZ1B	0.209066	0.0912493	0.269968	0.788185	0.948669	-4.60297
RIOK3	0.209204	0.0592021	0.264196	0.792606	0.949282	-4.60299
TUBA8	0.209258	0.0161801	0.263186	0.793381	0.949552	-4.603
SSNA1	0.209262	-0.0497599	0.272393	0.78633	0.947921	-4.60295
LIN9	0.209358	0.092867	0.29185	0.771488	0.942238	-4.60286
EIF1AY	0.209464	-0.0369509	0.302684	0.763261	0.938795	-4.60281
LIG1	0.209564	0.0971688	0.283257	0.778033	0.945022	-4.6029
NAT10	0.209679	0.0921091	0.269318	0.788683	0.948669	-4.60297
LOC730183	0.209743	0.0235763	0.261363	0.794779	0.949737	-4.603
HOTAIRM1	0.20978	-0.0186968	0.26357	0.793086	0.949552	-4.60299
KDM5D	0.210044	-0.0369984	0.303498	0.762644	0.938526	-4.6028
PHF11	0.210064	0.0590147	0.269446	0.788585	0.948669	-4.60297
DDX3Y	0.210096	-0.036986	0.30361	0.762559	0.938503	-4.6028
NDST2	0.210222	-0.0440545	0.273687	0.78534	0.947862	-4.60295
PARP2	0.210253	0.0841223	0.276037	0.783544	0.946821	-4.60294
PREP	0.210272	-0.0152123	0.265564	0.791558	0.949195	-4.60299
LOC101927365	0.210296	-0.0182518	0.264198	0.792605	0.949282	-4.60299
CAP1	0.210342	0.000960103	0.267149	0.790344	0.949031	-4.60298
CBX3P2	0.210352	-0.0179449	0.264238	0.792575	0.949282	-4.60299
FYB1	0.210365	-0.0185022	0.264505	0.79237	0.949282	-4.60299
PGM5P4-AS1	0.210612	-0.0278679	0.271206	0.787238	0.948287	-4.60296
SPEN	0.210641	0.0209289	0.265438	0.791655	0.949195	-4.60299
PPP1R15B	0.210877	-0.00932232	0.27886	0.781388	0.945827	-4.60292
ZNF267	0.210882	0.0223118	0.279404	0.780973	0.945763	-4.60292
TMEM178A	0.21132	-0.0188713	0.265432	0.791659	0.949195	-4.60299
FXYD1	0.211371	0.0292865	0.271787	0.786793	0.947993	-4.60296
SCAND2P	0.21142	0.0469041	0.272682	0.786109	0.947921	-4.60295
N4BP2L2	0.211518	0.0287041	0.274499	0.78472	0.947436	-4.60294
GALT	0.211796	-0.0342601	0.264456	0.792407	0.949282	-4.60299
LEFTY2	0.21197	-0.0186296	0.266263	0.791022	0.94917	-4.60298
FAM156A	0.212335	-0.0269925	0.272964	0.785893	0.947921	-4.60295
CDK17	0.212361	0.0384485	0.280943	0.779798	0.945619	-4.60291
MMP17	0.212388	-0.0179943	0.266761	0.790641	0.94917	-4.60298
WDR46	0.212426	0.0529235	0.272969	0.785889	0.947921	-4.60295
WASHC2C	0.212429	0.0922146	0.272212	0.786468	0.947926	-4.60295
LINS1	0.212572	0.0737506	0.294167	0.769726	0.941496	-4.60285
ERFE	0.212583	-0.0182793	0.267037	0.790429	0.949053	-4.60298
ZFY	0.212762	-0.0368545	0.307259	0.759795	0.937718	-4.60278
HPS4	0.212938	0.103043	0.274384	0.784807	0.947461	-4.60294
LOC101928068	0.212983	-0.0476939	0.26652	0.790825	0.94917	-4.60298
BAIAP2L1	0.213004	0.0722418	0.277203	0.782653	0.946609	-4.60293
CDC40	0.213239	0.0399562	0.278788	0.781443	0.945827	-4.60292
COX19	0.213287	0.0011076	0.269619	0.788452	0.948669	-4.60297
RIPOR3	0.213312	-0.0276491	0.270177	0.788025	0.948669	-4.60296
ARHGAP44	0.213818	0.0483915	0.269709	0.788383	0.948669	-4.60297
PIGU	0.213871	0.0449413	0.286187	0.775799	0.944139	-4.60289
USP8	0.213886	0.0417982	0.268847	0.789043	0.948761	-4.60297
SARM1	0.213915	0.0163869	0.269454	0.788578	0.948669	-4.60297
COPS7A	0.21419	0.0274464	0.277532	0.782402	0.946608	-4.60293
ZNF521	0.214196	-0.035779	0.26763	0.789975	0.948772	-4.60298
NUDCD2	0.214509	-0.0093806	0.280586	0.78007	0.945706	-4.60292
AP2M1	0.214573	-0.0847684	0.280271	0.78031	0.945752	-4.60292
LOC101928841	0.21479	0.0487224	0.281529	0.779351	0.945403	-4.60291
TAF6L	0.215351	0.00905752	0.275133	0.784234	0.947094	-4.60294
EIF2AK1	0.215624	0.140192	0.297126	0.767478	0.94032	-4.60283
TRPC1	0.215657	-0.013552	0.276918	0.78287	0.946609	-4.60293
RNF157	0.215717	-0.0116351	0.283169	0.7781	0.945022	-4.6029
ZFX	0.215794	0.0354922	0.317375	0.752148	0.936166	-4.60273
TMEM144	0.215934	0.00583994	0.272666	0.78612	0.947921	-4.60295
ZBTB46	0.215971	-0.0279834	0.269623	0.788449	0.948669	-4.60297
FBXW7	0.216	0.066722	0.301636	0.764056	0.939117	-4.60281
CYB5A	0.216231	0.00474311	0.273279	0.785652	0.947921	-4.60295
CHROMR	0.216235	0.0397039	0.281264	0.779553	0.945473	-4.60291
TBX2	0.216451	-0.0158289	0.270309	0.787924	0.948669	-4.60296
GPM6B	0.21711	-0.0217242	0.282512	0.7786	0.945223	-4.60291
HIC2	0.217183	-0.0944593	0.278881	0.781372	0.945827	-4.60292
POMK	0.217347	0.0137992	0.280062	0.78047	0.945752	-4.60292
C2ORF27A	0.217508	0.119984	0.284348	0.777201	0.944755	-4.6029
GPS2	0.218027	-0.0169148	0.286108	0.775859	0.944139	-4.60289
SULT1A1	0.218292	-0.0363343	0.272495	0.786252	0.947921	-4.60295
PITPNB	0.218559	0.083417	0.284706	0.776928	0.944755	-4.6029
CLCA4-AS1	0.218668	-0.0625098	0.280587	0.780069	0.945706	-4.60292
TCERG1	0.218682	0.112391	0.292243	0.771189	0.942224	-4.60286
DNAJB6	0.218816	0.0808948	0.28045	0.780174	0.945714	-4.60292
RTRAF	0.218886	0.0512985	0.282682	0.778471	0.945223	-4.60291
ZNF507	0.219044	0.0453028	0.276458	0.783222	0.946609	-4.60293
FOXN2	0.219187	-0.0248609	0.291828	0.771505	0.942238	-4.60286
IL16	0.219265	0.0329072	0.275495	0.783958	0.947084	-4.60294
AASS	0.219903	-0.018166	0.300976	0.764556	0.939185	-4.60281
B9D1	0.219935	-0.00821159	0.274017	0.785088	0.947638	-4.60295
OASL	0.219986	0.090482	0.281713	0.77921	0.945403	-4.60291
C20ORF96	0.220188	-0.00784015	0.278547	0.781627	0.945968	-4.60293
RBM3	0.220195	0.0439546	0.287503	0.774797	0.943836	-4.60288
TMED7	0.220267	0.0137854	0.294399	0.76955	0.941471	-4.60285
SNTB1	0.220291	0.0390155	0.291701	0.771602	0.942238	-4.60286
CREB1	0.220311	-0.0538353	0.279921	0.780577	0.945752	-4.60292
UBA2	0.220338	0.072142	0.28193	0.779045	0.945403	-4.60291
COMMD2	0.220731	0.0392214	0.297148	0.767462	0.94032	-4.60283
TRARG1	0.220901	-0.0182328	0.277503	0.782424	0.946608	-4.60293
CLPTM1	0.221183	0.00449415	0.279668	0.780771	0.945763	-4.60292
LINC00324	0.22129	0.0286279	0.291875	0.771469	0.942238	-4.60286
CIC	0.221401	-0.00208412	0.277919	0.782106	0.946386	-4.60293
CRY1	0.221442	-0.0471431	0.283728	0.777673	0.94491	-4.6029
UBAP2	0.221626	0.0509703	0.300118	0.765207	0.939551	-4.60282
KIAA0040	0.222002	0.0354399	0.291786	0.771537	0.942238	-4.60286
THAP9-AS1	0.222011	0.0550327	0.289345	0.773394	0.943198	-4.60287
NT5C3A	0.222224	-0.00116965	0.302028	0.763758	0.938997	-4.60281
SLC27A5	0.222312	0.0882484	0.29941	0.765745	0.939972	-4.60282
TOR1A	0.222378	0.0303368	0.276958	0.78284	0.946609	-4.60293
SREBF1	0.222378	0.0140264	0.284963	0.776732	0.944742	-4.60289
MFSD14A	0.222412	0.0947	0.286094	0.77587	0.944139	-4.60289
SLA	0.222993	0.0836815	0.284339	0.777207	0.944755	-4.6029
GATA2	0.223142	-0.0777714	0.289262	0.773457	0.943198	-4.60287
GFPT2	0.223171	-0.0254581	0.28082	0.779891	0.945652	-4.60291
PDXK	0.223434	-0.0100026	0.287434	0.77485	0.943836	-4.60288
SWAP70	0.223456	-0.0352664	0.296292	0.768111	0.940662	-4.60284
HPS5	0.223692	0.137467	0.299786	0.765459	0.939779	-4.60282
COPB1	0.223774	0.0381379	0.295591	0.768645	0.940906	-4.60284
TRMT12	0.223968	-0.0208149	0.281559	0.779328	0.945403	-4.60291
DFFA	0.224121	0.0768447	0.293934	0.769904	0.941631	-4.60285
RAI2	0.224388	-0.0157543	0.294892	0.769175	0.941285	-4.60285
DACT3	0.224482	0.0408954	0.286564	0.775512	0.944139	-4.60289
DNAJB5	0.224485	-0.025228	0.298608	0.766353	0.940152	-4.60283
ZNF580	0.224546	0.0466853	0.299261	0.765857	0.940022	-4.60282
HEBP1	0.224721	-0.00475384	0.284606	0.777004	0.944755	-4.6029
NRM	0.224939	-0.0361927	0.287129	0.775082	0.944037	-4.60288
FRAT1	0.224958	-0.049769	0.295225	0.768922	0.941083	-4.60284
PRMT1	0.225051	0.0753662	0.310246	0.757534	0.937151	-4.60277
USP51	0.225445	-0.0135659	0.282772	0.778402	0.945223	-4.6029
ZNF787	0.225539	0.000485296	0.302096	0.763707	0.938997	-4.60281
GPANK1	0.22597	-0.0888908	0.288729	0.773863	0.94353	-4.60288
GBP1P1	0.226002	0.0904822	0.289421	0.773336	0.943198	-4.60287
GNGT2	0.226035	-0.0461274	0.297615	0.767107	0.94032	-4.60283
FPGT	0.226271	0.00818498	0.298509	0.766428	0.940152	-4.60283
SYT7	0.226366	-0.0212799	0.298241	0.766632	0.940157	-4.60283
HSD17B7P2	0.226383	0.090482	0.289923	0.772954	0.943198	-4.60287
RABL6	0.226462	-0.0325485	0.297289	0.767355	0.94032	-4.60283
LINC01001	0.226678	-0.0223941	0.283523	0.777829	0.944977	-4.6029
LOC102724034	0.226702	0.0569983	0.305353	0.761238	0.93778	-4.60279
IL18BP	0.226733	0.118991	0.304159	0.762143	0.938401	-4.6028
CHRAC1	0.226835	0.0236738	0.301711	0.763998	0.939117	-4.60281
ANAPC2	0.226978	0.0912742	0.300247	0.765109	0.939512	-4.60282
PIGG	0.227036	0.0184284	0.289542	0.773244	0.943198	-4.60287
FANCB	0.227561	-0.0273342	0.284764	0.776884	0.944755	-4.6029
HSPA7	0.228138	-0.0367341	0.287491	0.774806	0.943836	-4.60288
UPF3B	0.228255	0.029726	0.307693	0.759467	0.937625	-4.60278
KIAA0232	0.228344	0.00882149	0.314078	0.754638	0.936596	-4.60275
ANO10	0.228374	0.0355067	0.293499	0.770234	0.94174	-4.60285
EDNRB	0.228726	-0.0242324	0.303822	0.762399	0.938474	-4.6028
LETMD1	0.229051	-0.0451015	0.290388	0.772601	0.942968	-4.60287
VPS35	0.229195	0.0423976	0.304586	0.761819	0.938329	-4.6028
SLC9A3R2	0.229252	-0.00841963	0.288027	0.774398	0.943836	-4.60288
PRKAR2A-AS1	0.229545	0.0577422	0.289647	0.773164	0.943198	-4.60287
SIRT1	0.22955	0.0289251	0.314581	0.754258	0.936315	-4.60274
PIR	0.229563	-0.0218452	0.294832	0.769221	0.941285	-4.60285
BMERB1	0.229803	-0.00235906	0.303008	0.763016	0.93877	-4.6028
STMN1	0.229833	0.12338	0.30213	0.763681	0.938997	-4.60281
PRSS44P	0.23011	-0.0146411	0.289004	0.773654	0.943356	-4.60287
NSL1	0.230153	0.00155871	0.320558	0.749748	0.935379	-4.60271
SPATA5L1	0.230295	0.0468508	0.318635	0.751198	0.935944	-4.60272
SETDB2-PHF11	0.230358	0.0526231	0.310964	0.756992	0.937151	-4.60276
DLL4	0.230576	-0.064696	0.293165	0.770488	0.941787	-4.60285
UBAC1	0.230853	0.0232262	0.319925	0.750225	0.935672	-4.60271
HSPA4	0.231217	0.0534593	0.313129	0.755355	0.936805	-4.60275
JCAD	0.231389	0.0287538	0.306541	0.760339	0.93778	-4.60279
TRPM7	0.231449	0.101721	0.312214	0.756046	0.937151	-4.60276
SUGT1	0.231598	0.0186686	0.317139	0.752326	0.936166	-4.60273
NXPE3	0.231702	-0.0451531	0.337341	0.737131	0.931828	-4.60262
TCP11L2	0.231931	0.0507439	0.304055	0.762222	0.938416	-4.6028
TXNRD1	0.232432	-0.0560687	0.299403	0.76575	0.939972	-4.60282
CEBPA	0.232526	0.0788654	0.322561	0.748238	0.935066	-4.6027
IL6ST	0.23275	-0.0239237	0.308683	0.758717	0.937536	-4.60277
ZC3H7A	0.232931	0.00251959	0.30278	0.763188	0.938786	-4.60281
NR2C2	0.233086	0.0580311	0.2936	0.770158	0.94174	-4.60285
APOL2	0.233298	-0.0436511	0.291935	0.771424	0.942238	-4.60286
FJX1	0.233431	-0.0115722	0.290825	0.772268	0.942643	-4.60287
FRA10AC1	0.233829	0.0101429	0.294501	0.769472	0.941471	-4.60285
C2ORF74	0.2339	-0.0541709	0.298248	0.766626	0.940157	-4.60283
MINK1	0.234145	-0.0220214	0.294369	0.769573	0.941471	-4.60285
AGAP11	0.234292	-0.0270842	0.307108	0.759909	0.937733	-4.60278
PRKN	0.234442	0.0278599	0.298507	0.76643	0.940152	-4.60283
TERF2IP	0.234575	-0.0328987	0.296675	0.767821	0.940551	-4.60284
RBM26-AS1	0.234603	0.0266076	0.304648	0.761772	0.938329	-4.6028
ABHD3	0.234714	0.0885016	0.309916	0.757784	0.937151	-4.60277
GZF1	0.234771	0.0178858	0.327105	0.744817	0.934016	-4.60267
NFIL3	0.234847	0.0618062	0.309776	0.75789	0.937151	-4.60277
TSPAN31	0.234879	-0.00452684	0.310334	0.757468	0.937151	-4.60277
RPAP3	0.23542	0.00829124	0.310342	0.757462	0.937151	-4.60277
RECQL5	0.235622	0.058243	0.30366	0.762521	0.938503	-4.6028
LCMT1	0.235692	0.102836	0.321181	0.749278	0.935366	-4.60271
ZBTB38	0.235744	-0.0214221	0.3088	0.758629	0.937517	-4.60277
IGFBP4	0.235912	-0.0341067	0.30135	0.764273	0.939147	-4.60281
LINC00863	0.235927	0.0236084	0.308791	0.758636	0.937517	-4.60277
SUMO3	0.236336	0.0427861	0.317084	0.752368	0.936166	-4.60273
KLF14	0.236398	-0.0430632	0.315674	0.753432	0.936315	-4.60274
GIPC3	0.236441	0.0299109	0.296132	0.768233	0.940729	-4.60284
RNF34	0.236532	0.0746398	0.311602	0.75651	0.937151	-4.60276
ADGRF5	0.236685	-0.00977018	0.317528	0.752033	0.936166	-4.60273
PTP4A1	0.237404	0.0996611	0.319065	0.750873	0.935944	-4.60272
FRYL	0.237602	0.0399183	0.30535	0.76124	0.93778	-4.60279
RNF139	0.237616	0.0208979	0.302434	0.763451	0.938946	-4.60281
LOC441455	0.237683	-0.0278546	0.297481	0.767209	0.94032	-4.60283
H2AC20	0.237862	-0.036943	0.315414	0.753629	0.936315	-4.60274
PDRG1	0.238416	0.00713305	0.301344	0.764277	0.939147	-4.60281
RAMP2	0.238742	-0.0682388	0.301152	0.764423	0.93916	-4.60281
ZDHHC6	0.23884	-0.0574373	0.305915	0.760813	0.93778	-4.60279
PCMTD1	0.239017	0.00132546	0.307623	0.75952	0.937625	-4.60278
PGK1	0.239022	-0.00392353	0.306804	0.760139	0.937733	-4.60278
ZNF668	0.239199	0.0853849	0.316136	0.753084	0.936315	-4.60273
ATF6	0.23955	0.112495	0.323065	0.747859	0.93484	-4.6027
LOC101928000	0.239614	0.0151568	0.302973	0.763042	0.93877	-4.6028
SYNJ1	0.23981	0.0560379	0.316816	0.752571	0.93617	-4.60273
C2ORF68	0.239907	-0.0341457	0.299157	0.765936	0.940037	-4.60282
SUSD1	0.239927	-0.00746467	0.315627	0.753468	0.936315	-4.60274
DDN	0.240243	-0.0290004	0.310165	0.757596	0.937151	-4.60277
WHAMMP3	0.240269	0.026429	0.309473	0.758119	0.937289	-4.60277
MSANTD3-TMEFF1	0.24033	0.0353404	0.310363	0.757446	0.937151	-4.60277
PRIM2	0.240408	0.00754715	0.305938	0.760795	0.93778	-4.60279
IFI6	0.240412	-0.0276566	0.308246	0.759048	0.937625	-4.60278
NFATC3	0.2407	0.0560824	0.329382	0.743105	0.933241	-4.60266
NTAN1	0.24098	-0.0453941	0.307511	0.759604	0.937647	-4.60278
DYNC1I1	0.241102	-0.0517746	0.31215	0.756095	0.937151	-4.60276
ZNF74	0.241184	0.0414385	0.305403	0.7612	0.93778	-4.60279
PIK3R5	0.241734	-0.0048856	0.304495	0.761888	0.938333	-4.6028
CCDC146	0.241923	-0.0748963	0.319895	0.750248	0.935672	-4.60271
SPTLC1	0.242045	0.0143059	0.313399	0.755151	0.936805	-4.60275
INIP	0.24209	0.0811733	0.321654	0.748922	0.935235	-4.6027
POP4	0.242196	-0.0241333	0.341231	0.734217	0.930581	-4.60259
CLIC6	0.242199	-0.0523488	0.311244	0.75678	0.937151	-4.60276
LOC286437	0.242582	0.0678331	0.321699	0.748888	0.935235	-4.6027
SPDYE2B	0.242697	-0.0344962	0.316668	0.752682	0.936226	-4.60273
C5ORF15	0.242768	0.0374126	0.337125	0.737293	0.931949	-4.60262
SHISA4	0.242841	-0.0214574	0.337713	0.736852	0.93181	-4.60261
SPRED2	0.242854	0.0259104	0.305945	0.76079	0.93778	-4.60279
AGA	0.2429	-0.00420413	0.305743	0.760943	0.93778	-4.60279
PRR16	0.243143	0.000798937	0.317333	0.752181	0.936166	-4.60273
RNASEH2C	0.243143	-0.0556822	0.31868	0.751164	0.935944	-4.60272
BMS1P4-AGAP5	0.243806	0.0829447	0.331451	0.741551	0.933241	-4.60265
RERGL	0.243951	-0.0463582	0.306106	0.760668	0.93778	-4.60279
C11ORF71	0.243997	-0.058929	0.321003	0.749412	0.935366	-4.60271
POU4F1	0.24409	-0.0276324	0.305501	0.761126	0.93778	-4.60279
DOLPP1	0.244152	-0.0321924	0.307641	0.759506	0.937625	-4.60278
CD3E	0.244511	-0.0277903	0.306034	0.760723	0.93778	-4.60279
ENTPD1	0.244577	0.0443109	0.314827	0.754073	0.936315	-4.60274
SLC25A27	0.244584	0.0025495	0.30563	0.761028	0.93778	-4.60279
NET1	0.244846	-0.0236263	0.321815	0.748801	0.935235	-4.6027
DUSP6	0.245161	0.0361836	0.314612	0.754235	0.936315	-4.60274
CRY2	0.245545	0.00449078	0.316253	0.752995	0.936315	-4.60273
FBP2	0.245554	0.00899999	0.305513	0.761117	0.93778	-4.60279
RNASE6	0.245575	-0.0278164	0.307389	0.759697	0.937679	-4.60278
HOXC5	0.245745	-0.0554395	0.310833	0.757091	0.937151	-4.60276
FMO2	0.245954	-0.0621992	0.313899	0.754773	0.936668	-4.60275
CAB39L	0.245966	-0.00400244	0.3262	0.745499	0.93427	-4.60268
MAPK8IP3	0.245972	0.0911662	0.31476	0.754123	0.936315	-4.60274
GTF2IP12	0.245996	-0.0284056	0.307933	0.759285	0.937625	-4.60278
FGF18	0.246207	-0.0279215	0.308151	0.75912	0.937625	-4.60278
MOCS3	0.246306	-0.0266047	0.309709	0.757941	0.937151	-4.60277
C9ORF78	0.246367	0.110388	0.323467	0.747556	0.934737	-4.60269
FBXO21	0.246657	0.0648652	0.351411	0.72661	0.92834	-4.60253
ZNF714	0.246929	-0.0122988	0.318332	0.751427	0.935944	-4.60272
CCDC117	0.247353	-0.00717465	0.338844	0.736005	0.931322	-4.60261
C16ORF86	0.247468	-0.0299975	0.312864	0.755556	0.936828	-4.60275
SMO	0.247475	0.0772349	0.332636	0.740661	0.932711	-4.60264
TBRG1	0.247619	0.0177643	0.311846	0.756325	0.937151	-4.60276
LOC100289361	0.247691	-0.0825964	0.318155	0.75156	0.935985	-4.60272
CES1	0.247736	0.03396	0.311087	0.756899	0.937151	-4.60276
ZNF268	0.247961	0.0856062	0.322453	0.74832	0.935085	-4.6027
GPR137C	0.248079	0.0928624	0.319088	0.750857	0.935944	-4.60272
PRRT3	0.248406	0.0167607	0.309734	0.757922	0.937151	-4.60277
ZNF84	0.248409	0.0608203	0.324965	0.746428	0.934628	-4.60269
PIM2	0.248463	0.0341093	0.310369	0.757441	0.937151	-4.60277
PTGES	0.249001	-0.0279549	0.311633	0.756486	0.937151	-4.60276
F8A1	0.249253	0.0193142	0.324776	0.74657	0.934628	-4.60269
BCDIN3D	0.249326	-0.0256576	0.313222	0.755285	0.936805	-4.60275
INSIG1	0.249515	0.0287866	0.323352	0.747642	0.934737	-4.6027
DNAJC24	0.249557	0.0682309	0.330456	0.742298	0.933241	-4.60266
RBBP7	0.249839	0.0379757	0.356227	0.72302	0.926773	-4.60251
ANKLE2	0.25	0.101272	0.336722	0.737595	0.931998	-4.60262
FBP1	0.250127	-0.0277836	0.313067	0.755402	0.936805	-4.60275
TRAPPC10	0.250135	-0.0405817	0.315398	0.753641	0.936315	-4.60274
MED12	0.250193	0.0947373	0.329567	0.742966	0.933241	-4.60266
PP7080	0.250378	0.0541265	0.319047	0.750887	0.935944	-4.60272
PJA2	0.250394	0.0342717	0.333359	0.740118	0.932527	-4.60264
TTC8	0.250415	0.0168876	0.314795	0.754097	0.936315	-4.60274
ZNF569	0.250488	0.0230805	0.341474	0.734035	0.930581	-4.60259
INTS12	0.250637	-0.00337061	0.315776	0.753356	0.936315	-4.60274
OFD1	0.250857	0.0756807	0.31737	0.752153	0.936166	-4.60273
ARHGAP22	0.25093	0.0279597	0.314125	0.754603	0.936596	-4.60275
TNFSF12	0.251019	-0.0340094	0.315152	0.753827	0.936315	-4.60274
LINC01106	0.251172	-0.0215405	0.3297	0.742866	0.933241	-4.60266
ZFYVE26	0.251881	0.0428476	0.329365	0.743118	0.933241	-4.60266
CTSC	0.251993	-0.00774561	0.320094	0.750098	0.93565	-4.60271
TIGD5	0.252438	0.018931	0.315665	0.753439	0.936315	-4.60274
KCNE5	0.252571	-0.0411605	0.316892	0.752514	0.93617	-4.60273
RASSF8	0.252928	0.0659115	0.320866	0.749516	0.935366	-4.60271
ZNF528	0.253013	-0.0261709	0.322298	0.748437	0.935148	-4.6027
IFIT2	0.253752	-0.00513181	0.321212	0.749255	0.935366	-4.60271
GRAMD1B	0.253795	0.0310046	0.32182	0.748797	0.935235	-4.6027
TAF1D	0.254241	0.0639163	0.335851	0.738248	0.932155	-4.60263
ADD2	0.254435	-0.0337148	0.318854	0.751033	0.935944	-4.60272
PIPSL	0.254672	0.0394065	0.318286	0.751461	0.935944	-4.60272
PLRG1	0.254716	-0.0539926	0.322167	0.748535	0.935189	-4.6027
PDE4C	0.254728	0.0536782	0.323556	0.747489	0.934737	-4.60269
MAP4K2	0.254988	0.0293257	0.31872	0.751134	0.935944	-4.60272
ZNF451	0.255202	0.00201604	0.339478	0.73553	0.931306	-4.6026
FLVCR2	0.255597	0.00916507	0.355008	0.723928	0.927263	-4.60251
ZNF442	0.255731	-0.0296947	0.331534	0.741489	0.933241	-4.60265
COPS8	0.255979	0.0369659	0.34351	0.732511	0.93029	-4.60258
ZSCAN12	0.256177	-0.0595765	0.323414	0.747596	0.934737	-4.6027
TMEM123	0.256737	0.0502129	0.35393	0.724731	0.927451	-4.60252
MZF1-AS1	0.257122	0.0148992	0.334083	0.739575	0.932465	-4.60264
SPATA33	0.257133	0.0315273	0.323925	0.747211	0.934737	-4.60269
GPC1	0.257164	-0.000679425	0.33107	0.741837	0.933241	-4.60265
JRKL	0.257321	0.113666	0.340166	0.735014	0.931071	-4.6026
WDR60	0.257379	0.0435106	0.329847	0.742756	0.933241	-4.60266
NUTM2A	0.257534	-0.0414806	0.327391	0.744602	0.934016	-4.60267
ADAMTS1	0.25767	0.0666796	0.340946	0.73443	0.930581	-4.6026
AK9	0.257996	0.0203873	0.352942	0.725467	0.927947	-4.60252
HYAL3	0.258001	-0.0265984	0.329246	0.743208	0.933241	-4.60266
DNAJC13	0.258379	0.062446	0.346883	0.72999	0.929881	-4.60256
SNHG9	0.25876	-0.0414326	0.324697	0.74663	0.934628	-4.60269
HSPBAP1	0.258814	-0.00594253	0.323772	0.747326	0.934737	-4.60269
NHLRC1	0.258938	0.0921264	0.342975	0.732912	0.930412	-4.60258
APH1B	0.25897	-0.0247931	0.338932	0.735939	0.931322	-4.60261
ANO8	0.259302	0.00635639	0.322775	0.748077	0.934998	-4.6027
CDC42SE2	0.25931	0.0113231	0.333268	0.740186	0.932527	-4.60264
HSPA8	0.259415	-0.0379505	0.332891	0.740469	0.932624	-4.60264
INO80E	0.259509	0.0288002	0.326733	0.745098	0.934202	-4.60268
SNHG5	0.259586	-0.0490774	0.341772	0.733812	0.930581	-4.60259
LINC00377	0.259855	-0.0412016	0.326044	0.745616	0.93427	-4.60268
TNFSF13B	0.26005	0.0117462	0.329766	0.742816	0.933241	-4.60266
KNSTRN	0.260145	0.0237331	0.32631	0.745415	0.934268	-4.60268
HOXC10	0.260157	0.015875	0.329881	0.74273	0.933241	-4.60266
ATP8B5P	0.260255	-0.0138	0.326494	0.745277	0.934261	-4.60268
EIF2S3	0.26031	0.0674803	0.385984	0.700983	0.917566	-4.60232
LOC100287036	0.260382	-0.00966028	0.334016	0.739625	0.932465	-4.60264
TRIM52	0.260528	0.00416936	0.34225	0.733454	0.930581	-4.60259
SATB1	0.260806	0.0453814	0.345223	0.73123	0.930123	-4.60257
GYPC	0.26093	-0.0915413	0.367652	0.71453	0.922847	-4.60243
TRNT1	0.260945	-0.0104402	0.333258	0.740194	0.932527	-4.60264
ATG101	0.261135	-0.0448948	0.333575	0.739956	0.932527	-4.60264
UHRF2	0.261582	-0.0175096	0.339108	0.735807	0.931322	-4.60261
PDPK1	0.26164	-0.0431442	0.328636	0.743666	0.9335	-4.60267
SCARF1	0.261739	-0.0300574	0.330445	0.742307	0.933241	-4.60266
MTPN	0.262386	0.0658731	0.337584	0.736949	0.931828	-4.60262
LMNB1	0.262475	0.0461385	0.341117	0.734302	0.930581	-4.60259
KLF3	0.262702	0.0299789	0.339363	0.735616	0.931322	-4.60261
ILRUN	0.26275	0.00277544	0.333834	0.739762	0.932482	-4.60264
OXCT1	0.262773	0.00870573	0.327685	0.744381	0.934016	-4.60267
IFT20	0.262833	-0.084105	0.336361	0.737866	0.93211	-4.60262
SH3BP1	0.263006	0.0709503	0.332623	0.740671	0.932711	-4.60264
SIM1	0.263052	0.0791486	0.352511	0.725789	0.928037	-4.60253
POU2F1	0.263064	-0.0161386	0.339243	0.735705	0.931322	-4.60261
BAZ2A	0.263745	0.0433656	0.331004	0.741887	0.933241	-4.60265
PCDHGA1	0.263756	-0.0719228	0.333094	0.740317	0.932558	-4.60264
RNF26	0.263908	-0.0177284	0.328291	0.743926	0.933644	-4.60267
CIR1	0.263917	0.0169891	0.339183	0.73575	0.931322	-4.60261
HSPA1B	0.264162	-0.0859113	0.337778	0.736804	0.93181	-4.60261
ITGB4	0.264192	0.0267961	0.335727	0.738342	0.93219	-4.60263
KLHL28	0.264192	0.0509085	0.345069	0.731345	0.930123	-4.60257
DMGDH	0.264651	0.0199994	0.353217	0.725262	0.927878	-4.60252
CYBC1	0.264656	-0.0613044	0.33431	0.739404	0.932465	-4.60263
MFSD3	0.264842	-0.0181526	0.344724	0.731603	0.930123	-4.60257
PTPN4	0.26498	0.0408448	0.358478	0.721344	0.92614	-4.60249
LOC391322	0.26512	0.0633963	0.334976	0.738904	0.932411	-4.60263
MED8	0.265215	0.0922713	0.34354	0.732489	0.93029	-4.60258
PPP1R3D	0.265307	0.0146718	0.355621	0.723471	0.926931	-4.60251
RORC	0.26531	-0.00969693	0.334663	0.739139	0.932411	-4.60263
P4HA1	0.265375	0.0319761	0.343106	0.732814	0.930412	-4.60258
TESPA1	0.265502	0.0121845	0.344305	0.731917	0.930123	-4.60258
COQ10B	0.265528	0.00369018	0.344954	0.731432	0.930123	-4.60257
RFXAP	0.265667	-0.0450893	0.351929	0.726223	0.928241	-4.60253
PDZD4	0.265727	0.0798796	0.344167	0.73202	0.930123	-4.60258
ZUP1	0.266105	0.0328807	0.333049	0.740351	0.932558	-4.60264
TACC1	0.266534	-0.0669367	0.344212	0.731987	0.930123	-4.60258
SH3TC1	0.267341	-0.0298124	0.334071	0.739584	0.932465	-4.60264
ZNF500	0.267502	0.0801586	0.342376	0.73336	0.930581	-4.60259
LINC01004	0.267526	0.0389815	0.345712	0.730865	0.930123	-4.60257
AP1M1	0.267751	-0.0182785	0.339505	0.735509	0.931306	-4.6026
PHYKPL	0.267798	-0.046956	0.336903	0.737459	0.931998	-4.60262
OPA3	0.268022	0.0186311	0.362284	0.718515	0.924947	-4.60247
GGT5	0.268183	-0.0841801	0.349824	0.727793	0.928759	-4.60254
PABPC1	0.268224	0.0267765	0.334847	0.739001	0.932411	-4.60263
AHCTF1	0.26824	0.020684	0.364208	0.717085	0.924032	-4.60246
FBXW9	0.268277	0.0400663	0.342856	0.733001	0.930441	-4.60258
CENPQ	0.268327	-0.0185667	0.348527	0.728761	0.928991	-4.60255
MINDY4	0.268407	0.00537135	0.357486	0.722082	0.926329	-4.6025
C17ORF100	0.268922	-0.0863257	0.344616	0.731684	0.930123	-4.60257
C11ORF49	0.2695	0.0219214	0.338286	0.736422	0.9316	-4.60261
LGALS9	0.269695	-0.035196	0.342024	0.733623	0.930581	-4.60259
C12ORF66	0.269972	0.0901597	0.357758	0.72188	0.92627	-4.6025
ZC4H2	0.270097	0.0517251	0.347141	0.729797	0.929752	-4.60256
DND1	0.270461	-0.0269317	0.341498	0.734017	0.930581	-4.60259
PEX10	0.270881	-0.0218517	0.35448	0.724321	0.927314	-4.60252
VPS9D1	0.270919	-0.0406441	0.351804	0.726316	0.928241	-4.60253
MIGA1	0.27111	0.0327868	0.363006	0.717978	0.924693	-4.60246
C19ORF48	0.271375	0.0451803	0.343045	0.732859	0.930412	-4.60258
ATP9B	0.271394	0.0606892	0.341581	0.733955	0.930581	-4.60259
MCMBP	0.271647	0.0894062	0.363665	0.717488	0.9243	-4.60246
CBX8	0.271867	0.0379118	0.344654	0.731656	0.930123	-4.60257
TMEM218	0.27213	-0.00550765	0.353553	0.725012	0.927642	-4.60252
NPRL2	0.272354	0.0128303	0.346048	0.730614	0.930123	-4.60257
LACC1	0.272375	-0.0262111	0.342446	0.733308	0.930581	-4.60259
GSPT2	0.272383	0.0224491	0.341922	0.733699	0.930581	-4.60259
LOC145783	0.272425	-0.00032371	0.340334	0.734888	0.930995	-4.6026
CTBP1	0.272459	0.00435622	0.338902	0.735961	0.931322	-4.60261
RAB40B	0.27334	0.043912	0.360541	0.71981	0.925433	-4.60248
TSPAN5	0.273395	-0.0474502	0.373783	0.709988	0.921093	-4.6024
PET117	0.273716	-0.02304	0.341219	0.734226	0.930581	-4.60259
PLEKHM2	0.273905	0.00219852	0.350102	0.727586	0.928758	-4.60254
ZNF639	0.273941	0.00712957	0.346739	0.730098	0.929934	-4.60256
TCEAL3	0.273971	-0.00200087	0.369331	0.713285	0.922453	-4.60242
SLC35A5	0.274055	0.0312727	0.355639	0.723458	0.926931	-4.60251
IGF2R	0.27422	0.0131109	0.344177	0.732013	0.930123	-4.60258
BIRC2	0.274566	0.0673298	0.369844	0.712905	0.922453	-4.60242
CACHD1	0.274658	0.000743423	0.35251	0.72579	0.928037	-4.60253
WDR41	0.274697	-0.00389959	0.368403	0.713973	0.922465	-4.60243
CBX4	0.274763	0.0880042	0.373019	0.710554	0.921093	-4.6024
CHODL	0.27478	0.0420335	0.361621	0.719007	0.925178	-4.60247
EMC1	0.274823	0.00523101	0.3616	0.719022	0.925178	-4.60247
BMP2K	0.274852	0.139119	0.375324	0.708848	0.920847	-4.60239
PRTFDC1	0.274956	0.0079661	0.348373	0.728877	0.928991	-4.60255
STK32B	0.275388	0.000549414	0.359032	0.720932	0.925986	-4.60249
ARMCX2	0.275433	-1.81e-05	0.344496	0.731774	0.930123	-4.60258
A2M	0.275463	0.0136351	0.385392	0.701418	0.917566	-4.60232
SRPRB	0.275773	0.0373493	0.34587	0.730746	0.930123	-4.60257
NIPAL1	0.275963	0.00224174	0.378742	0.706323	0.920165	-4.60236
LINC01996	0.276158	-0.00898618	0.34954	0.728005	0.928861	-4.60255
PDF	0.276207	0.0130342	0.359328	0.720712	0.925986	-4.60249
CDK2AP1	0.276405	-0.0422281	0.357264	0.722248	0.926351	-4.6025
MSS51	0.27647	-0.0224286	0.349914	0.727727	0.928758	-4.60254
LGALS3	0.27689	0.00794193	0.345323	0.731155	0.930123	-4.60257
WNK1	0.277082	0.0411756	0.361177	0.719337	0.925326	-4.60247
LSM1	0.277101	-0.0731819	0.374779	0.709251	0.920847	-4.60239
CCSAP	0.277536	0.00978304	0.367428	0.714696	0.922878	-4.60244
NUTM2D	0.277766	-0.0251638	0.34894	0.728453	0.928991	-4.60255
YWHAB	0.277885	0.0931245	0.368865	0.71363	0.922453	-4.60243
MAPKAPK2	0.278431	0.0410677	0.354251	0.724491	0.927314	-4.60252
RASGEF1B	0.27847	0.00641973	0.348843	0.728526	0.928991	-4.60255
PPIP5K2	0.278587	-0.0209539	0.36873	0.71373	0.922453	-4.60243
BET1	0.278731	0.0604117	0.355779	0.723353	0.926931	-4.60251
AHSP	0.278936	-0.063138	0.357677	0.72194	0.92627	-4.6025
RSPH3	0.279134	0.00962099	0.352946	0.725465	0.927947	-4.60252
BMS1P14	0.279194	0.0218691	0.351646	0.726434	0.928241	-4.60253
ISLR2	0.280094	0.0336206	0.359164	0.720834	0.925986	-4.60249
ZNF579	0.28012	0.0229533	0.350701	0.727139	0.928609	-4.60254
BAG4	0.280139	0.0888899	0.36299	0.71799	0.924693	-4.60246
STAT1	0.280211	0.0102672	0.36968	0.713026	0.922453	-4.60242
ECM1	0.28042	-0.0151819	0.348707	0.728628	0.928991	-4.60255
WDR73	0.280423	-0.0991421	0.375201	0.708939	0.920847	-4.60239
OSR1	0.280755	-0.00146579	0.355293	0.723715	0.92716	-4.60251
ARHGAP35	0.281407	-0.0221763	0.351602	0.726467	0.928241	-4.60253
POLR2B	0.281568	0.0605351	0.376242	0.70817	0.920614	-4.60238
TOB1	0.281839	0.00186356	0.35426	0.724485	0.927314	-4.60252
GTF2B	0.282172	-0.00869191	0.350637	0.727187	0.928609	-4.60254
TFB1M	0.28277	0.0361224	0.365533	0.716101	0.92336	-4.60245
VANGL2	0.282771	-0.0415166	0.371037	0.712021	0.922054	-4.60241
SEPTIN7P2	0.282991	0.0345655	0.359108	0.720876	0.925986	-4.60249
C3	0.283049	-0.0107441	0.361002	0.719467	0.925326	-4.60248
CDC5L	0.283091	0.0902734	0.394272	0.694889	0.916027	-4.60226
EXOSC9	0.28315	0.0469006	0.376386	0.708063	0.920607	-4.60238
EEF1AKNMT	0.283162	0.0172256	0.367138	0.714911	0.922917	-4.60244
NSFP1	0.283534	0.139335	0.377954	0.706905	0.920165	-4.60237
DCTD	0.283667	-0.0847116	0.378156	0.706756	0.920165	-4.60237
PITX1	0.283705	-0.0282877	0.368922	0.713588	0.922453	-4.60243
NOTCH1	0.284273	0.0294018	0.371219	0.711886	0.921964	-4.60241
KDELR1	0.284355	0.0206311	0.362066	0.718676	0.924984	-4.60247
BBOF1	0.284653	-0.0190112	0.35819	0.721558	0.926179	-4.60249
TMEM120B	0.284953	0.0143641	0.368749	0.713716	0.922453	-4.60243
MAP3K14	0.285061	0.0483621	0.365853	0.715864	0.923219	-4.60245
SLC1A7	0.285083	-0.00654043	0.387379	0.699956	0.917273	-4.60231
ETV6	0.285171	-0.0172875	0.366942	0.715056	0.923021	-4.60244
ZFAND2B	0.285232	-0.0813387	0.37361	0.710116	0.921093	-4.6024
SDC4	0.285301	-0.000749347	0.367751	0.714456	0.922836	-4.60243
TRIM5	0.285481	0.0838027	0.369261	0.713336	0.922453	-4.60242
MAN2A1	0.285747	0.0682784	0.416935	0.678332	0.910449	-4.60211
PLEKHH3	0.285794	0.00108597	0.386401	0.700676	0.917566	-4.60231
AQP7P1	0.285882	-0.0198891	0.371564	0.711631	0.921839	-4.60241
HBA2	0.28615	0.018948	0.358336	0.72145	0.926179	-4.60249
GIMAP1	0.28622	-0.0267316	0.364121	0.71715	0.924032	-4.60246
IGSF9B	0.286374	-0.00700544	0.365902	0.715828	0.923219	-4.60245
DDX55	0.286511	0.0527254	0.364353	0.716977	0.924032	-4.60246
ERCC5	0.286668	0.00776047	0.370821	0.712181	0.922176	-4.60241
C1QTNF5	0.286726	-0.0831595	0.366094	0.715686	0.923219	-4.60244
ZSCAN30	0.287225	0.0063489	0.367837	0.714393	0.922836	-4.60243
VAMP3	0.287253	0.0656875	0.400486	0.690335	0.915426	-4.60222
LONRF3	0.287568	0.0426148	0.387652	0.699755	0.917273	-4.60231
TRMT10A	0.288098	0.00179495	0.389151	0.698652	0.917273	-4.6023
LOC730098	0.288273	-0.0453697	0.375807	0.708491	0.920693	-4.60238
EPHB4	0.288316	-0.0250809	0.365897	0.715831	0.923219	-4.60245
USP1	0.288379	0.087692	0.384446	0.702115	0.917698	-4.60233
RPL23AP53	0.288393	0.0806292	0.370392	0.712499	0.922249	-4.60242
NCBP3	0.288393	-0.030074	0.386001	0.70097	0.917566	-4.60232
JAG1	0.288395	-0.0120377	0.377411	0.707306	0.920339	-4.60237
B3GNTL1	0.288406	0.091865	0.373244	0.710387	0.921093	-4.6024
RASGRF2	0.288462	-0.0284632	0.380275	0.705192	0.919642	-4.60235
ARHGEF11	0.288639	-0.0514976	0.370157	0.712673	0.92239	-4.60242
ZNF460-AS1	0.288712	-0.0802524	0.375696	0.708573	0.920715	-4.60238
TMEM11	0.288856	-0.0456395	0.373445	0.710238	0.921093	-4.6024
MRPL48	0.288932	0.0470607	0.372157	0.711191	0.921443	-4.60241
GLIS3	0.289028	-0.0521838	0.365911	0.715821	0.923219	-4.60245
ZSCAN22	0.289323	0.0118104	0.36055	0.719803	0.925433	-4.60248
TRIM24	0.289476	0.0828606	0.393189	0.695685	0.916027	-4.60227
SPTB	0.289755	0.0471351	0.368648	0.713791	0.922453	-4.60243
EIF3D	0.28996	0.0169239	0.381019	0.704642	0.919456	-4.60235
NOL7	0.28996	0.166977	0.409645	0.683641	0.913031	-4.60216
SLC26A1	0.29014	0.0406146	0.376338	0.708099	0.920607	-4.60238
CBWD6	0.290444	0.0905094	0.370473	0.712439	0.922249	-4.60242
ZNF264	0.290469	0.0137466	0.388498	0.699132	0.917273	-4.6023
PRCP	0.291291	0.0718694	0.370049	0.712753	0.922409	-4.60242
GABARAPL1	0.291498	-0.045923	0.378657	0.706386	0.920165	-4.60236
ARRDC3	0.291617	-0.0254589	0.375913	0.708413	0.920693	-4.60238
PCDHB11	0.291723	0.0414707	0.374558	0.709415	0.920878	-4.60239
LOC100129434	0.291986	-0.00789642	0.378686	0.706364	0.920165	-4.60236
GBF1	0.292016	0.0420811	0.371394	0.711757	0.92188	-4.60241
ZNF30	0.292223	0.102748	0.382822	0.703312	0.918614	-4.60234
H1-0	0.292377	-0.0532138	0.377044	0.707577	0.920393	-4.60238
YBX3	0.292817	-0.00947964	0.407377	0.685296	0.913521	-4.60217
LINC00562	0.293054	-0.0378483	0.375016	0.709076	0.920847	-4.60239
DNAJA2	0.293132	0.0248207	0.379452	0.705799	0.920145	-4.60236
SLC35A4	0.293329	0.0261585	0.374862	0.70919	0.920847	-4.60239
SMYD3	0.293584	-0.00330605	0.385584	0.701277	0.917566	-4.60232
LOC100130987	0.293655	-0.0367642	0.372568	0.710887	0.921177	-4.6024
CHAMP1	0.293673	0.0267961	0.401987	0.689236	0.915134	-4.60221
CEP170	0.293695	0.085818	0.410588	0.682954	0.912603	-4.60215
CREBL2	0.293847	-0.00337601	0.371526	0.711659	0.921839	-4.60241
CAAP1	0.293909	0.000211931	0.375824	0.708479	0.920693	-4.60238
ARMC8	0.294037	0.0577012	0.383408	0.702881	0.918221	-4.60233
GABRR2	0.294259	0.0392592	0.39462	0.694634	0.916027	-4.60226
LBX1-AS1	0.294375	0.0203828	0.369111	0.713448	0.922453	-4.60243
MSL1	0.294471	0.021174	0.376349	0.708091	0.920607	-4.60238
BORCS6	0.294699	0.0158433	0.373222	0.710403	0.921093	-4.6024
RASD1	0.295008	-0.044615	0.399678	0.690926	0.915426	-4.60223
FAM120A	0.295105	0.0615412	0.372114	0.711223	0.921443	-4.60241
SPSB1	0.29518	-0.0526504	0.394791	0.694509	0.916019	-4.60226
NMNAT1	0.295298	0.031453	0.376607	0.7079	0.920607	-4.60238
AGTR1	0.29546	-0.0345664	0.388384	0.699216	0.917273	-4.6023
APBA1	0.295804	0.112885	0.405516	0.686655	0.914112	-4.60219
GPR153	0.295821	-0.0390615	0.385062	0.701661	0.917566	-4.60232
ARMH3	0.295891	0.0221135	0.377544	0.707208	0.920339	-4.60237
WWOX	0.296431	0.117978	0.38748	0.699881	0.917273	-4.60231
SH3GL1	0.29662	-0.0277985	0.378122	0.706781	0.920165	-4.60237
ANP32A	0.2968	0.016019	0.385539	0.70131	0.917566	-4.60232
TRIP12	0.296979	0.0858721	0.42879	0.669734	0.906901	-4.60202
CHMP6	0.297089	0.0586113	0.398197	0.692011	0.915426	-4.60224
SELENOH	0.297152	0.0607067	0.385292	0.701492	0.917566	-4.60232
PAGE4	0.297235	-0.0364059	0.377033	0.707585	0.920393	-4.60238
R3HDM4	0.297416	0.0170622	0.385911	0.701037	0.917566	-4.60232
ANXA7	0.297879	0.0182502	0.399142	0.691318	0.915426	-4.60223
PNPT1	0.298649	0.14163	0.399478	0.691072	0.915426	-4.60223
ZNF468	0.298932	-0.00557166	0.376597	0.707908	0.920607	-4.60238
LINC01560	0.299083	0.0119106	0.380111	0.705312	0.919695	-4.60236
ITGB3BP	0.29911	0.0775831	0.378783	0.706293	0.920165	-4.60236
HBA1	0.299463	0.0234564	0.374764	0.709262	0.920847	-4.60239
VCPKMT	0.299744	0.00491547	0.378262	0.706677	0.920165	-4.60237
LINC01285	0.299837	0.0634071	0.382684	0.703414	0.918662	-4.60234
MEIS3P1	0.299847	-0.043647	0.37732	0.707373	0.920341	-4.60237
C6ORF62	0.300408	0.0524678	0.395178	0.694225	0.916019	-4.60226
RNF114	0.300664	0.0602103	0.397068	0.692839	0.915611	-4.60224
AAMP	0.300914	-0.00106317	0.387491	0.699874	0.917273	-4.60231
TFDP1	0.301311	-0.00589066	0.397524	0.692504	0.915426	-4.60224
NCLN	0.301536	0.0961597	0.398133	0.692058	0.915426	-4.60224
NKX3-1	0.301699	0.0111077	0.403193	0.688353	0.914945	-4.6022
ITM2B	0.30204	0.0667631	0.405295	0.686817	0.914112	-4.60219
CHIC2	0.302264	0.029697	0.385105	0.70163	0.917566	-4.60232
NFATC2	0.302396	0.0167415	0.383736	0.702639	0.91799	-4.60233
LTBR	0.302453	0.0581821	0.381854	0.704026	0.919037	-4.60234
PPP5C	0.302631	-0.0578632	0.385559	0.701296	0.917566	-4.60232
ZNF773	0.302757	0.0343591	0.398257	0.691967	0.915426	-4.60224
CTNNAL1	0.303114	0.0444958	0.407891	0.684921	0.913302	-4.60217
RAB1A	0.303441	0.0338318	0.380712	0.704869	0.919456	-4.60235
HCP5	0.303463	0.0436748	0.39324	0.695647	0.916027	-4.60227
DDX39A	0.303615	0.0549935	0.38208	0.703859	0.918904	-4.60234
CD247	0.303673	-0.0277424	0.387642	0.699762	0.917273	-4.60231
NANS	0.303747	-0.015865	0.378817	0.706267	0.920165	-4.60236
FGD5-AS1	0.303762	0.0590292	0.394842	0.694471	0.916019	-4.60226
OTUD3	0.304093	-0.00719747	0.401133	0.689861	0.915426	-4.60222
LINC01089	0.304193	0.0062554	0.37848	0.706516	0.920165	-4.60237
SKP1	0.304236	0.101434	0.418333	0.677316	0.910442	-4.6021
LMAN2	0.30426	0.00172036	0.377945	0.706912	0.920165	-4.60237
NT5C	0.304292	0.00614892	0.380797	0.704806	0.919456	-4.60235
ZNF581	0.304408	-0.00645906	0.380266	0.705198	0.919642	-4.60235
ZNF514	0.304675	-0.00739933	0.384127	0.70235	0.917698	-4.60233
MBTPS1	0.304697	0.0314274	0.387384	0.699952	0.917273	-4.60231
GNB1L	0.304726	0.0287463	0.38497	0.701729	0.917566	-4.60232
DHX34	0.304733	0.0781119	0.396027	0.693602	0.9159	-4.60225
ZNF277	0.304759	-0.0284164	0.391179	0.697161	0.916691	-4.60228
HBB	0.304813	0.0133853	0.382195	0.703775	0.918878	-4.60234
YIPF2	0.304961	-0.00695556	0.388689	0.698992	0.917273	-4.6023
FGFRL1	0.30516	0.0583983	0.403582	0.688069	0.914876	-4.6022
ARSA	0.305577	0.00385558	0.388743	0.698952	0.917273	-4.6023
DKK3	0.305811	-0.0845855	0.389088	0.698698	0.917273	-4.6023
RAB33B	0.305824	0.0508536	0.390358	0.697764	0.916884	-4.60229
ZNF404	0.306033	-0.0240717	0.38435	0.702186	0.917698	-4.60233
ING3	0.306257	0.0257285	0.390392	0.697739	0.916884	-4.60229
ZNF155	0.306498	-0.00164828	0.394101	0.695015	0.916027	-4.60226
BTNL9	0.306565	0.0144927	0.397809	0.692295	0.915426	-4.60224
TTC4	0.306817	0.108185	0.426373	0.671483	0.907354	-4.60204
GAS6-AS1	0.306829	-0.0281392	0.391739	0.69675	0.916576	-4.60228
NDNF	0.306838	0.0163881	0.423124	0.673838	0.90897	-4.60206
FKBP1A	0.306924	0.0221147	0.393224	0.695659	0.916027	-4.60227
ZNF862	0.306991	0.141673	0.425364	0.672214	0.907803	-4.60205
RAD21-AS1	0.3073	-0.0280672	0.392311	0.696329	0.916438	-4.60228
CD53	0.307422	0.0350157	0.385013	0.701697	0.917566	-4.60232
KRI1	0.307554	0.0701347	0.394391	0.694802	0.916027	-4.60226
FGF1	0.308097	-0.0441547	0.388318	0.699265	0.917273	-4.6023
SLC25A38	0.308216	0.14571	0.413269	0.681	0.911488	-4.60213
BRD8	0.308267	0.0660341	0.406284	0.686094	0.913825	-4.60218
ZNF768	0.308325	-0.0402534	0.400442	0.690367	0.915426	-4.60222
EBAG9	0.308454	-0.0438047	0.392312	0.696329	0.916438	-4.60228
CDKN2B	0.308652	0.0463635	0.399314	0.691192	0.915426	-4.60223
MICU1	0.308664	0.0511783	0.419213	0.676677	0.910288	-4.60209
TMEM183A	0.308671	0.007477	0.415722	0.679215	0.910479	-4.60211
RIOX1	0.308872	-0.0247002	0.38592	0.70103	0.917566	-4.60232
PER1	0.309051	-0.0205298	0.401709	0.689439	0.915318	-4.60221
EXO5	0.309278	0.00665769	0.394895	0.694432	0.916019	-4.60226
RRM1	0.309334	0.0822139	0.412663	0.681441	0.911905	-4.60214
EIF2S2	0.30978	0.0575291	0.425793	0.671904	0.907738	-4.60204
PPT2	0.309858	0.0670385	0.391	0.697293	0.916691	-4.60228
TMEM63B	0.309994	0.00868461	0.391242	0.697114	0.916691	-4.60228
MYO1G	0.310083	0.0546534	0.392807	0.695965	0.916226	-4.60227
UTP23	0.310475	0.0466045	0.39298	0.695838	0.916144	-4.60227
B3GALT1	0.310806	0.00582054	0.388439	0.699176	0.917273	-4.6023
EGLN1	0.311075	0.0478235	0.389961	0.698057	0.917164	-4.60229
HSPA1L	0.311095	0.0135775	0.417009	0.678279	0.910449	-4.60211
TAPT1-AS1	0.311415	0.0167127	0.392017	0.696545	0.916476	-4.60228
PMPCA	0.311437	0.00342729	0.402536	0.688834	0.914945	-4.60221
B3GNT5	0.311697	-0.0291698	0.397929	0.692207	0.915426	-4.60224
SUMO1	0.311767	0.0175216	0.432116	0.66733	0.905295	-4.602
GLB1L2	0.312349	-0.0272827	0.398783	0.691581	0.915426	-4.60223
HMGN3-AS1	0.312394	0.0334879	0.404126	0.687671	0.91457	-4.6022
MRPL14	0.31268	0.0617406	0.402262	0.689035	0.914955	-4.60221
ACSL4	0.312689	0.0137536	0.39768	0.69239	0.915426	-4.60224
SAFB	0.312727	0.0557521	0.402293	0.689012	0.914955	-4.60221
NODAL	0.312819	0.167597	0.434268	0.665775	0.904578	-4.60198
ATP13A3	0.312986	0.0141478	0.393867	0.695187	0.916027	-4.60227
NPTN	0.313035	-0.0892535	0.419845	0.676217	0.910096	-4.60209
SPTLC2	0.313143	0.0611867	0.400829	0.690083	0.915426	-4.60222
FBXO16	0.313211	-0.0126407	0.420404	0.675812	0.909807	-4.60208
CTU2	0.313431	-0.0196637	0.41018	0.683251	0.912812	-4.60215
ZNF518B	0.313602	-0.0505641	0.395874	0.693714	0.9159	-4.60225
LINC02381	0.313778	-0.0463064	0.396733	0.693084	0.915764	-4.60225
MPHOSPH10	0.31402	-0.0135825	0.416285	0.678805	0.910449	-4.60211
MCM3AP	0.314241	0.0625088	0.419558	0.676426	0.910286	-4.60209
ZNRF2	0.31438	0.0338603	0.402726	0.688695	0.914945	-4.60221
ANO6	0.31443	0.0260956	0.415033	0.679716	0.910916	-4.60212
PLEKHA7	0.315212	0.0396876	0.39517	0.694231	0.916019	-4.60226
LIMS1	0.315321	0.0623883	0.410137	0.683283	0.912812	-4.60215
SMOX	0.315844	-0.0469993	0.395734	0.693817	0.9159	-4.60225
CUTA	0.316061	0.00356705	0.408528	0.684457	0.913106	-4.60217
PLK2	0.316755	-0.0115818	0.417299	0.678068	0.910449	-4.6021
TARBP1	0.317251	-0.00654429	0.398843	0.691537	0.915426	-4.60223
GOLPH3L	0.317296	0.0464371	0.424515	0.672829	0.90813	-4.60205
RAMP3	0.317379	-0.0116202	0.414831	0.679863	0.910916	-4.60212
BRWD1	0.317445	0.0727293	0.433156	0.666578	0.904957	-4.60199
FOXP4	0.317922	-0.0162526	0.405233	0.686862	0.914112	-4.60219
URB2	0.317944	0.046536	0.41067	0.682894	0.912603	-4.60215
SUMF1	0.318015	-0.00464889	0.395467	0.694013	0.916019	-4.60225
IGDCC4	0.318097	0.0225218	0.409763	0.683555	0.913017	-4.60216
FABP5	0.318439	-0.00456586	0.398882	0.691509	0.915426	-4.60223
GALNT18	0.318743	0.0170327	0.397375	0.692613	0.915485	-4.60224
SOCS4	0.318831	0.0533125	0.407878	0.684931	0.913302	-4.60217
ZRANB1	0.319298	-0.0258275	0.430772	0.668301	0.905713	-4.60201
GLOD4	0.319411	0.0825081	0.426381	0.671478	0.907354	-4.60204
TOMM20	0.31954	0.109767	0.436205	0.664378	0.904209	-4.60197
GPR75-ASB3	0.319744	-0.0277816	0.405993	0.686307	0.913825	-4.60218
PPIL1	0.319765	-0.00052087	0.420226	0.675941	0.909894	-4.60208
SLC4A4	0.320132	0.0415319	0.406719	0.685777	0.913825	-4.60218
RABL3	0.320258	0.0471187	0.437369	0.663539	0.904008	-4.60196
IKBKG	0.32059	-0.0499973	0.404245	0.687584	0.91457	-4.60219
TMEM216	0.320629	-0.0250037	0.400411	0.690389	0.915426	-4.60222
TMEM203	0.32064	-0.00462335	0.413502	0.680831	0.911466	-4.60213
CSRP1	0.320789	-0.0162322	0.406336	0.686057	0.913825	-4.60218
SMG7	0.320901	0.0838139	0.438051	0.663048	0.904008	-4.60195
IMPA2	0.321205	0.0368598	0.434953	0.665281	0.904335	-4.60198
APLNR	0.321384	0.0487805	0.415752	0.679193	0.910479	-4.60211
FGF13	0.321491	0.0443763	0.416925	0.67834	0.910449	-4.60211
ELL	0.321531	0.074126	0.439259	0.662177	0.903709	-4.60194
RAD21	0.32169	0.02165	0.408967	0.684136	0.913086	-4.60216
HSD3B7	0.321883	-0.0772048	0.413458	0.680862	0.911466	-4.60213
ANKMY2	0.322156	0.0154117	0.44407	0.658717	0.901846	-4.60191
HPRT1	0.322209	0.0440609	0.421906	0.674722	0.909206	-4.60207
UNC5B-AS1	0.322728	-0.0510995	0.408416	0.684538	0.913106	-4.60217
DIP2A	0.322822	0.112418	0.427752	0.670485	0.907074	-4.60203
TRIM13	0.323049	0.0112928	0.453947	0.651636	0.898953	-4.60183
SH3GLB2	0.323588	-0.0098004	0.426628	0.671299	0.907354	-4.60204
ARMCX6	0.323784	0.0829832	0.422119	0.674567	0.909117	-4.60207
ARHGAP5	0.324133	0.0545081	0.432416	0.667113	0.905088	-4.60199
NOP58	0.324141	-0.00130496	0.425553	0.672078	0.907738	-4.60204
DCLK2	0.324178	-0.0365802	0.411402	0.682361	0.912177	-4.60215
PDPN	0.324248	0.0201885	0.450825	0.65387	0.900184	-4.60186
SMG8	0.324492	-0.0127265	0.414613	0.680022	0.910956	-4.60212
CARD8	0.324512	0.0566367	0.408702	0.68433	0.913086	-4.60216
ARMC5	0.324544	0.0489438	0.411539	0.68226	0.912177	-4.60214
IFNGR1	0.324604	-0.0470942	0.407581	0.685147	0.913487	-4.60217
USP28	0.324686	0.0728976	0.438647	0.662618	0.903779	-4.60195
MAPK1IP1L	0.324798	-0.00997536	0.425538	0.672089	0.907738	-4.60204
SUPT20H	0.324827	0.0948564	0.44464	0.658307	0.901547	-4.6019
SH3BGRL2	0.324862	0.0578394	0.457596	0.649027	0.897836	-4.6018
ZMYM4	0.32496	0.0441991	0.430859	0.668238	0.905713	-4.60201
UBE4B	0.325046	0.0133585	0.406606	0.68586	0.913825	-4.60218
LINC00852	0.325129	-0.0515009	0.411493	0.682294	0.912177	-4.60214
TXNRD3	0.325188	0.0475831	0.415732	0.679207	0.910479	-4.60211
MTAP	0.32524	0.0325192	0.408848	0.684223	0.913086	-4.60216
PFDN6	0.325426	-0.013242	0.406619	0.68585	0.913825	-4.60218
TASP1	0.325921	0.0337968	0.423238	0.673755	0.908945	-4.60206
IFNLR1	0.325926	-0.0185366	0.422833	0.674049	0.909117	-4.60206
UBR3	0.326026	0.0720707	0.439208	0.662214	0.903709	-4.60194
IMPDH2	0.326042	0.116241	0.446051	0.657294	0.901321	-4.60189
DHX33	0.326233	0.0717723	0.421604	0.674941	0.909414	-4.60207
MAP2K1	0.327189	0.102331	0.439907	0.661711	0.903411	-4.60194
ILKAP	0.327227	-0.00934108	0.417108	0.678207	0.910449	-4.6021
CENPM	0.327489	0.0512988	0.414471	0.680125	0.910977	-4.60212
LINGO4	0.327745	-0.0477419	0.415866	0.67911	0.910479	-4.60211
SNTA1	0.327777	-0.0277852	0.435675	0.664761	0.90424	-4.60197
PIK3CD	0.32816	0.00992511	0.416005	0.679009	0.910479	-4.60211
QPCT	0.32827	-0.00331645	0.419351	0.676577	0.910288	-4.60209
HNRNPA0	0.328681	0.00292866	0.422085	0.674592	0.909117	-4.60207
ZNF189	0.328695	-0.00521636	0.42713	0.670936	0.907297	-4.60203
DFFB	0.328734	-0.0597307	0.414261	0.680278	0.911039	-4.60213
FHOD3	0.328798	0.0177464	0.416301	0.678793	0.910449	-4.60211
RGS16	0.328806	0.0283061	0.418778	0.676993	0.910429	-4.60209
PAX7	0.328892	0.0593215	0.419842	0.67622	0.910096	-4.60209
CCDC152	0.328925	-0.0527581	0.42258	0.674233	0.909117	-4.60207
PPID	0.329015	0.0216001	0.42332	0.673696	0.908945	-4.60206
SLC19A1	0.329224	0.0474185	0.416333	0.678771	0.910449	-4.60211
FAM160B2	0.32978	-0.00394194	0.416672	0.678524	0.910449	-4.60211
DACH1	0.329828	0.0101257	0.432437	0.667097	0.905088	-4.60199
LYSMD2	0.330468	0.0465795	0.436739	0.663993	0.904008	-4.60196
B4GALNT3	0.33049	0.0788115	0.436883	0.663889	0.904008	-4.60196
UBE2N	0.330822	0.0632566	0.429507	0.669215	0.906459	-4.60202
SOX17	0.331299	-0.0418781	0.420924	0.675435	0.909602	-4.60208
TBCK	0.331695	-0.0384662	0.415897	0.679088	0.910479	-4.60211
HLF	0.331824	0.0296681	0.420591	0.675676	0.90971	-4.60208
NAT1	0.331898	-0.0215713	0.413592	0.680765	0.911466	-4.60213
DNA2	0.332024	0.0525638	0.418818	0.676964	0.910429	-4.60209
SNRPE	0.33206	0.0371333	0.429123	0.669493	0.906749	-4.60202
NUP107	0.332274	0.0250412	0.447283	0.65641	0.901203	-4.60188
ZNF557	0.332286	-0.081734	0.448514	0.655526	0.900535	-4.60187
DAZAP1	0.332348	0.0400481	0.422316	0.674424	0.909117	-4.60207
DIXDC1	0.332617	-0.00604981	0.422136	0.674555	0.909117	-4.60207
SMIM13	0.332695	0.0759113	0.435413	0.66495	0.90424	-4.60197
PITX3	0.332859	-0.0412216	0.444809	0.658186	0.901547	-4.6019
WWP2	0.332999	0.039896	0.417006	0.678281	0.910449	-4.60211
ANG	0.333005	0.159176	0.451239	0.653574	0.900184	-4.60185
LIPA	0.333367	0.00914878	0.414904	0.67981	0.910916	-4.60212
SOX9	0.333416	0.0784334	0.433246	0.666513	0.904957	-4.60199
UPK3BL2	0.333549	0.0314822	0.434065	0.665922	0.904603	-4.60198
PDCD2	0.33373	-0.0334782	0.424969	0.672501	0.907947	-4.60205
LONP2	0.334454	0.0196171	0.447941	0.655937	0.900837	-4.60188
ERMAP	0.334568	0.0369063	0.425294	0.672265	0.907803	-4.60205
SAAL1	0.334579	-0.0148258	0.419201	0.676686	0.910288	-4.60209
DNAJB14	0.334635	0.0310254	0.456361	0.649909	0.898349	-4.60181
CXCR1	0.334851	0.0133752	0.418008	0.677552	0.910449	-4.6021
COG4	0.335669	-0.00904183	0.440206	0.661496	0.903315	-4.60194
CYLD	0.335709	0.0303086	0.437026	0.663787	0.904008	-4.60196
TLK2	0.335755	0.0138734	0.448652	0.655428	0.900535	-4.60187
NFYC-AS1	0.336021	0.0454172	0.433259	0.666504	0.904957	-4.60199
UVSSA	0.336282	-0.0566893	0.426965	0.671055	0.907297	-4.60203
RGS9BP	0.33632	-0.0238028	0.459942	0.647352	0.897456	-4.60179
CRYBG1	0.336367	0.039102	0.424523	0.672824	0.90813	-4.60205
ADH1B	0.336411	0.0234966	0.445558	0.657648	0.901344	-4.6019
CXXC1	0.336412	-0.00573967	0.425103	0.672404	0.907902	-4.60205
ETF1	0.336463	-0.0151491	0.436702	0.66402	0.904008	-4.60196
ASCC3	0.336761	0.0508598	0.430582	0.668438	0.905754	-4.60201
SPRYD7	0.337334	-0.00414345	0.450891	0.653823	0.900184	-4.60186
KLHL24	0.337513	0.0210337	0.422302	0.674434	0.909117	-4.60207
CUL7	0.337606	0.0394995	0.443437	0.659172	0.901856	-4.60191
GSTM2	0.337756	0.0419866	0.438462	0.662751	0.903863	-4.60195
RSU1	0.3381	0.0469102	0.453816	0.651729	0.898988	-4.60183
STK16	0.338384	-0.00159731	0.449692	0.654682	0.900246	-4.60187
PHF10	0.338457	0.0409331	0.475027	0.63663	0.891401	-4.60167
DDX60L	0.339016	0.000848671	0.439324	0.66213	0.903709	-4.60194
FLJ32255	0.339167	-0.0306784	0.427918	0.670365	0.907074	-4.60203
WDR91	0.33943	-0.00693724	0.440595	0.661216	0.903315	-4.60193
PPIL6	0.339622	0.0806172	0.434381	0.665694	0.904554	-4.60198
SLC7A2	0.339626	0.0973588	0.473218	0.637912	0.892229	-4.60168
FBXO48	0.340525	0.0667863	0.429953	0.668893	0.906247	-4.60201
DLG2	0.340809	0.0573983	0.445844	0.657442	0.901325	-4.60189
C11ORF24	0.340963	0.0432336	0.426444	0.671432	0.907354	-4.60204
SRPX	0.340992	0.0479222	0.428648	0.669837	0.906953	-4.60202
DNAL1	0.341374	-0.0515015	0.436154	0.664415	0.904209	-4.60197
CARHSP1	0.341792	-0.0108493	0.427048	0.670995	0.907297	-4.60203
SEPSECS	0.341875	-0.0173225	0.427651	0.670558	0.907074	-4.60203
PIK3R4	0.341919	0.0648738	0.448944	0.655218	0.900462	-4.60187
TELO2	0.341979	0.0692637	0.431446	0.667814	0.90554	-4.602
NPAT	0.342039	0.0843349	0.450463	0.65413	0.900246	-4.60186
FBXO42	0.342191	0.0147364	0.475616	0.636213	0.891265	-4.60166
P4HTM	0.342503	-0.0509505	0.444845	0.65816	0.901547	-4.6019
CHST3	0.343166	-0.00707237	0.458198	0.648598	0.897836	-4.6018
FBXL19	0.343333	0.02638	0.431645	0.66767	0.90554	-4.602
LOC102723996	0.343404	-0.0210817	0.437066	0.663758	0.904008	-4.60196
L3MBTL3	0.344251	0.0236029	0.445561	0.657646	0.901344	-4.6019
SUV39H1	0.344339	0.0755413	0.453013	0.652304	0.899435	-4.60184
EBPL	0.344367	-0.0063218	0.469078	0.640849	0.894476	-4.60171
HTATSF1	0.344414	0.0935571	0.470255	0.640014	0.89384	-4.6017
RNU6ATAC35P	0.344466	0.124876	0.466326	0.642805	0.895429	-4.60174
PIP4P1	0.344578	-0.00783715	0.452572	0.652619	0.899606	-4.60184
LOC648987	0.344649	-0.0309079	0.440238	0.661472	0.903315	-4.60194
BBS5	0.344749	-0.0714102	0.435984	0.664537	0.90424	-4.60197
HCG18	0.344785	0.00767018	0.435115	0.665165	0.904335	-4.60197
POGLUT3	0.345417	-0.0528249	0.459537	0.647642	0.897605	-4.60179
SMAD2	0.345458	0.0736049	0.45052	0.654089	0.900246	-4.60186
B4GALT7	0.345548	0.00841406	0.437759	0.663258	0.904008	-4.60195
C12ORF75	0.345863	0.0174961	0.467401	0.642041	0.894813	-4.60173
FBXO30-DT	0.345868	0.0277235	0.436998	0.663806	0.904008	-4.60196
RGCC	0.345871	-0.0464408	0.448572	0.655485	0.900535	-4.60187
S100A13	0.346247	0.0113218	0.443743	0.658952	0.901856	-4.60191
PROS1	0.346582	0.0406521	0.445315	0.657822	0.901419	-4.6019
ZNF286A	0.346742	-0.01568	0.447847	0.656005	0.900842	-4.60188
CGB7	0.346896	-0.0322659	0.470068	0.640147	0.893938	-4.60171
CAMK2B	0.346967	0.0636788	0.457892	0.648816	0.897836	-4.6018
VN1R1	0.347404	0.0209192	0.459261	0.647839	0.897605	-4.60179
ZNF664	0.347535	0.0598137	0.458874	0.648115	0.897781	-4.60179
TPM3P9	0.348018	-0.0468889	0.449582	0.654761	0.900246	-4.60187
NEMP2	0.348146	-0.0257445	0.43487	0.665341	0.904335	-4.60198
SOX12	0.348285	-0.0256759	0.441914	0.660267	0.902655	-4.60192
CERS4	0.348382	0.0100806	0.436772	0.663969	0.904008	-4.60196
CEP164	0.348601	0.0703485	0.448193	0.655757	0.900765	-4.60188
AP3M1	0.348772	0.0567884	0.454012	0.651589	0.898953	-4.60183
TBC1D1	0.349107	-0.0341148	0.437285	0.663599	0.904008	-4.60196
USP37	0.349512	0.126493	0.474073	0.637306	0.892017	-4.60167
LOC100288069	0.349561	0.00825119	0.43737	0.663539	0.904008	-4.60196
PPM1M	0.349615	0.0765665	0.455607	0.650449	0.898633	-4.60182
HOTS	0.349821	-0.0178259	0.436537	0.664139	0.904008	-4.60196
APOE	0.349854	-0.0370967	0.443233	0.659318	0.90194	-4.60191
BAP1	0.350375	-0.0235539	0.446777	0.656773	0.901321	-4.60189
ZNF391	0.350629	-0.00819249	0.456083	0.650108	0.898426	-4.60182
PPP4R2	0.350679	0.0723534	0.484698	0.629796	0.887651	-4.60159
DPY19L1	0.350681	0.0250551	0.446063	0.657285	0.901321	-4.60189
HOXA10	0.350787	0.0733749	0.454884	0.650965	0.898953	-4.60183
MADD	0.350847	0.0437786	0.44284	0.659601	0.902005	-4.60192
PAFAH2	0.350859	-0.0130573	0.459834	0.64743	0.897456	-4.60179
FAM157B	0.351204	0.18723	0.506712	0.614362	0.880404	-4.6014
EXOC3-AS1	0.351204	0.0182649	0.464076	0.644407	0.896516	-4.60175
CLK3	0.351557	0.00602726	0.437418	0.663504	0.904008	-4.60196
GAS5	0.351766	0.0222354	0.442829	0.659609	0.902005	-4.60192
ATP2A3	0.351792	0.0591829	0.44575	0.65751	0.901331	-4.6019
AMT	0.351835	0.0641196	0.444516	0.658396	0.901582	-4.6019
TP53I13	0.351913	-0.0220929	0.438994	0.662369	0.903709	-4.60195
UTP6	0.352094	0.128911	0.473342	0.637824	0.892229	-4.60168
LINC02693	0.352338	0.0209625	0.446159	0.657217	0.901321	-4.60189
TRAF7	0.352574	0.0109476	0.441333	0.660685	0.902964	-4.60193
ASB1	0.352623	0.0436634	0.450379	0.654189	0.900246	-4.60186
MEGF6	0.353122	0.0115925	0.443955	0.6588	0.901856	-4.60191
PANX1	0.353161	0.0512235	0.446488	0.65698	0.901321	-4.60189
ZNF195	0.353456	0.0516227	0.459231	0.64786	0.897605	-4.60179
SYF2	0.353599	0.083584	0.457788	0.64889	0.897836	-4.6018
INE1	0.353654	-0.0458458	0.460064	0.647266	0.897456	-4.60179
ELOVL1	0.353851	0.027434	0.446277	0.657131	0.901321	-4.60189
MRPL45	0.353859	0.00609385	0.440404	0.661353	0.903315	-4.60194
SNRNP35	0.354235	0.0132508	0.460734	0.646788	0.897456	-4.60178
TBC1D20	0.354426	-0.00791951	0.458899	0.648097	0.897781	-4.60179
GAPDH	0.354544	0.0646002	0.44716	0.656498	0.901203	-4.60188
RAP1B	0.354975	0.0386833	0.47131	0.639265	0.893285	-4.6017
PSMA1	0.355018	0.00415291	0.448574	0.655483	0.900535	-4.60187
CTTNBP2NL	0.355058	0.0502466	0.460088	0.647249	0.897456	-4.60178
RABGEF1	0.355202	0.113003	0.487006	0.62817	0.886776	-4.60157
CEP104	0.355253	0.0126278	0.449461	0.654848	0.900246	-4.60187
SLC30A6	0.355763	0.036331	0.468479	0.641275	0.894543	-4.60172
RTF1	0.355979	0.114458	0.502278	0.617457	0.881661	-4.60144
NAP1L3	0.356032	0.0430662	0.451046	0.653712	0.900184	-4.60185
KIAA1958	0.35694	0.0132256	0.45625	0.649989	0.898349	-4.60181
ELOF1	0.356981	0.00726363	0.447461	0.656282	0.901135	-4.60188
ANKFY1	0.35714	0.0633367	0.455982	0.65018	0.898427	-4.60182
NEK10	0.357209	-0.02972	0.452297	0.652816	0.89979	-4.60185
TTC30A	0.357258	0.045139	0.450739	0.653932	0.900184	-4.60186
FYCO1	0.357343	0.0124707	0.445053	0.65801	0.901547	-4.6019
FBF1	0.357996	-0.0703723	0.46127	0.646406	0.897456	-4.60178
RNF10	0.358001	-0.0157677	0.484155	0.630179	0.887781	-4.60159
PDE1B	0.358019	-0.0517739	0.449731	0.654654	0.900246	-4.60186
C6ORF226	0.358259	-0.000834928	0.462468	0.645552	0.897223	-4.60177
TM4SF1	0.358478	0.0278703	0.478661	0.634058	0.890478	-4.60164
LGALS8	0.358716	0.0298432	0.449437	0.654865	0.900246	-4.60187
CD82	0.358725	-0.00739207	0.451096	0.653676	0.900184	-4.60185
POM121C	0.358737	0.072033	0.458171	0.648616	0.897836	-4.6018
HAAO	0.358841	-0.0177602	0.449213	0.655026	0.900312	-4.60187
DSEL	0.359115	0.120285	0.473687	0.637579	0.89209	-4.60168
ATP6V0D1	0.359294	0.0352753	0.498337	0.620214	0.882355	-4.60147
RPE	0.359377	0.0163099	0.480987	0.632415	0.889743	-4.60162
UNK	0.359515	-0.0449138	0.454196	0.651457	0.898953	-4.60183
LINC00702	0.359855	-0.0461924	0.468113	0.641535	0.894543	-4.60172
ADAM8	0.359862	0.073074	0.460017	0.647299	0.897456	-4.60179
PHC2	0.360004	-0.00472592	0.45511	0.650804	0.898947	-4.60182
ARHGAP45	0.360461	0.0717533	0.461622	0.646155	0.897456	-4.60177
IL17RA	0.360494	0.0592765	0.457528	0.649076	0.897836	-4.6018
IRX5	0.360761	-0.0547043	0.496156	0.621741	0.883657	-4.60149
CIITA	0.360999	0.0220687	0.456511	0.649802	0.898349	-4.60181
PARN	0.36123	0.0844542	0.459827	0.647435	0.897456	-4.60179
ATXN7	0.361241	0.0196804	0.470554	0.639802	0.893633	-4.6017
CYB561	0.361473	-0.0241621	0.451475	0.653404	0.900184	-4.60185
SLC39A7	0.361655	-0.0528279	0.464499	0.644105	0.896362	-4.60175
CASP3	0.361753	-0.0573559	0.477265	0.635046	0.891265	-4.60165
LARP6	0.361792	-0.0804741	0.46516	0.643635	0.896061	-4.60175
SLC16A2	0.3621	0.0507145	0.478666	0.634055	0.890478	-4.60164
EPAS1	0.362116	-0.0447948	0.460108	0.647234	0.897456	-4.60178
F11R	0.362488	0.0255059	0.466092	0.642972	0.895429	-4.60174
ATF2	0.362591	0.0195218	0.454228	0.651434	0.898953	-4.60183
MOB3B	0.362673	-0.0212472	0.454525	0.651222	0.898953	-4.60183
GEMIN2	0.362825	0.109483	0.489677	0.62629	0.885111	-4.60155
WDR74	0.362904	0.0323235	0.45439	0.651318	0.898953	-4.60183
RNF5	0.363173	0.163836	0.49453	0.622882	0.884033	-4.60151
LINC02606	0.363234	-0.0436812	0.475792	0.636088	0.891265	-4.60166
SLC25A21-AS1	0.363326	-0.0421193	0.457239	0.649282	0.897988	-4.60181
SCYL1	0.363328	0.0380321	0.457929	0.64879	0.897836	-4.6018
OSBPL5	0.363376	0.0517091	0.457756	0.648913	0.897836	-4.6018
AGBL5	0.363461	0.0165929	0.463142	0.645072	0.896911	-4.60176
KANK1	0.363716	-0.00644606	0.461254	0.646417	0.897456	-4.60178
C6ORF141	0.363746	-0.0758883	0.467961	0.641643	0.894543	-4.60172
ILF2	0.363878	0.0667451	0.493772	0.623414	0.884308	-4.60151
NAF1	0.364186	-0.0564078	0.465185	0.643617	0.896061	-4.60174
PFKP	0.364514	0.0330303	0.522582	0.603343	0.876886	-4.60126
BRCA1	0.36452	0.0737332	0.494083	0.623195	0.884202	-4.60151
DDN-AS1	0.364711	0.0779684	0.476012	0.635932	0.891265	-4.60166
PNPLA7	0.364768	-0.0297006	0.46141	0.646306	0.897456	-4.60177
AMOT	0.364831	0.090923	0.499897	0.619121	0.882049	-4.60146
PCDHGC3	0.364833	-0.0320776	0.456437	0.649855	0.898349	-4.60181
ARMC1	0.365007	0.0677389	0.471938	0.63882	0.892968	-4.60169
GNB5	0.36515	-0.0539624	0.463807	0.644598	0.896606	-4.60176
RAD9B	0.365373	0.0663724	0.483875	0.630376	0.887937	-4.60159
LMBRD1	0.365442	0.0376626	0.506076	0.614806	0.880732	-4.60141
FST	0.365501	-0.0103292	0.490724	0.625554	0.884807	-4.60154
BCO2	0.365548	0.00543112	0.459309	0.647805	0.897605	-4.60179
PNMA8B	0.365608	-0.0273208	0.462702	0.645385	0.897223	-4.60176
ARPC2	0.365689	0.0320573	0.468141	0.641515	0.894543	-4.60172
RBM28	0.365704	0.116958	0.480238	0.632944	0.890111	-4.60162
EPHX2	0.366124	-0.0203193	0.460641	0.646854	0.897456	-4.60178
MYO1C	0.366152	0.0184664	0.486088	0.628816	0.887423	-4.60158
RBMX	0.366288	0.0836803	0.489782	0.626216	0.885111	-4.60155
PEAR1	0.366484	-0.0120206	0.488167	0.627353	0.886066	-4.60156
MUTYH	0.366518	0.0300662	0.46084	0.646712	0.897456	-4.60178
CCDC125	0.366571	-0.0256849	0.462278	0.645687	0.897223	-4.60177
BAD	0.36712	-0.118732	0.480027	0.633092	0.890111	-4.60163
LARS1	0.367894	0.0380213	0.460548	0.64692	0.897456	-4.60178
FMO5	0.367976	-0.0570748	0.471763	0.638944	0.893053	-4.60169
YOD1	0.368057	0.0123906	0.476943	0.635273	0.891265	-4.60165
WNT5B	0.36808	0.00786619	0.469724	0.64039	0.89419	-4.60171
UTRN	0.36836	0.0257017	0.492074	0.624606	0.884807	-4.60153
EPB41	0.368627	0.0594438	0.484121	0.630203	0.887781	-4.60159
NCALD	0.368656	0.0771149	0.498801	0.619889	0.882355	-4.60147
ZNF3	0.368711	0.0260679	0.45936	0.647768	0.897605	-4.60179
B4GALT3	0.368814	-0.0233766	0.487129	0.628083	0.886776	-4.60157
ALS2	0.368856	0.0506723	0.472657	0.638309	0.892609	-4.60169
GIMAP8	0.368899	0.0413216	0.466065	0.642991	0.895429	-4.60174
SLC30A1	0.368929	-0.0273332	0.477012	0.635224	0.891265	-4.60165
IRGQ	0.368972	0.0342249	0.485096	0.629516	0.887555	-4.60158
SIX2	0.368985	-0.007537	0.476199	0.6358	0.891265	-4.60166
H6PD	0.369174	-0.0092889	0.46941	0.640614	0.894339	-4.60171
COPZ1	0.369198	0.0767924	0.511745	0.610858	0.878283	-4.60136
SAC3D1	0.369234	-0.0405525	0.464224	0.644301	0.896474	-4.60175
RABL2A	0.369907	-0.017872	0.478225	0.634366	0.890624	-4.60164
BDP1	0.370221	0.0742251	0.492457	0.624337	0.884807	-4.60152
CYRIB	0.370228	0.0633591	0.502338	0.617415	0.881661	-4.60144
CERS5	0.370531	0.0436653	0.475326	0.636418	0.891265	-4.60166
ERBIN	0.370811	0.0268487	0.470737	0.639671	0.893539	-4.6017
CYP2U1	0.370867	0.0926552	0.476431	0.635636	0.891265	-4.60166
FKRP	0.371106	-0.0146293	0.464592	0.644039	0.896362	-4.60175
NCS1	0.371109	0.00727015	0.472873	0.638156	0.892483	-4.60168
FAM186B	0.371296	0.0360185	0.490951	0.625394	0.884807	-4.60154
ITGA3	0.371314	0.0251277	0.464576	0.644051	0.896362	-4.60175
DVL1	0.371343	-0.036786	0.479429	0.633515	0.890315	-4.60163
EIF1AD	0.371806	-0.0130714	0.473927	0.637409	0.892057	-4.60168
KCNS3	0.37185	-0.0204397	0.510308	0.611857	0.878766	-4.60137
FBXO28	0.371985	0.105954	0.51574	0.608082	0.87777	-4.60132
USP13	0.372016	0.0712878	0.475292	0.636442	0.891265	-4.60166
PLEKHA2	0.372238	0.0582844	0.485326	0.629353	0.887555	-4.60158
NUP50	0.372341	-0.0302796	0.486112	0.628799	0.887423	-4.60158
MEF2C	0.372706	0.0248238	0.475933	0.635988	0.891265	-4.60166
NUTM2A-AS1	0.373012	-0.055331	0.488569	0.62707	0.885755	-4.60156
B4GALT2	0.373057	-0.0587246	0.485494	0.629235	0.887555	-4.60158
PACS2	0.373083	0.0101716	0.499879	0.619134	0.882049	-4.60146
EIF3M	0.373356	0.0979183	0.49447	0.622924	0.884033	-4.60151
AXIN1	0.373815	-0.0121111	0.481403	0.632121	0.889418	-4.60161
RAP2B	0.373848	0.0992679	0.490302	0.625851	0.884807	-4.60154
NEPRO	0.374001	-0.0306879	0.46879	0.641054	0.894517	-4.60172
TIMM22	0.374057	0.0147464	0.469174	0.640781	0.89447	-4.60171
ZNF846	0.374274	-0.015631	0.467856	0.641718	0.894543	-4.60172
RECQL4	0.374345	-0.0263845	0.46634	0.642796	0.895429	-4.60174
FANCL	0.374414	0.0361222	0.481966	0.631723	0.889036	-4.60161
USB1	0.374498	-0.000208986	0.468116	0.641533	0.894543	-4.60172
IGSF3	0.374608	-0.00642764	0.477082	0.635175	0.891265	-4.60165
RDH11	0.375395	0.0366374	0.492104	0.624585	0.884807	-4.60153
TMEM68	0.375593	-0.0337528	0.471261	0.6393	0.893285	-4.6017
CDK19	0.375604	0.0724542	0.492361	0.624404	0.884807	-4.60152
MNDA	0.375801	0.0485105	0.471674	0.639007	0.893053	-4.60169
MCM2	0.375807	0.088123	0.507199	0.614023	0.880365	-4.6014
C15ORF39	0.37588	0.0174406	0.487012	0.628166	0.886776	-4.60157
MYO10	0.376041	0.0295302	0.503543	0.616573	0.881661	-4.60143
C19ORF47	0.376138	0.0379552	0.485012	0.629575	0.887555	-4.60159
ZNF574	0.376622	0.0160309	0.500454	0.618732	0.882049	-4.60146
HSD11B1-AS1	0.376631	0.0721091	0.498691	0.619966	0.882355	-4.60147
MVB12A	0.376778	-0.0133441	0.504187	0.616123	0.881262	-4.60142
TMEM205	0.376837	0.0590942	0.49187	0.624749	0.884807	-4.60153
COPS3	0.376957	0.0545986	0.493354	0.623707	0.884457	-4.60152
ARMT1	0.376975	0.0384368	0.477023	0.635217	0.891265	-4.60165
FAM13B	0.377338	0.0752593	0.490247	0.62589	0.884807	-4.60154
CD320	0.377359	-0.0142084	0.49054	0.625683	0.884807	-4.60154
MLLT6	0.377519	-0.0513518	0.490996	0.625363	0.884807	-4.60154
SKIL	0.377916	-0.0591252	0.484737	0.629768	0.887651	-4.60159
ASAH2B	0.377931	0.0920556	0.483535	0.630616	0.888187	-4.6016
PADI2	0.378463	0.0572767	0.478461	0.634199	0.890478	-4.60164
LINC00909	0.378568	0.0458821	0.493535	0.62358	0.884366	-4.60151
CDK3	0.378726	0.116122	0.498394	0.620174	0.882355	-4.60147
FABP5P3	0.378805	-0.0510372	0.475706	0.636149	0.891265	-4.60166
RNASEH2A	0.378847	0.0308305	0.491182	0.625232	0.884807	-4.60153
ANKRA2	0.379088	0.0978104	0.496122	0.621765	0.883657	-4.60149
CRB1	0.379097	0.0467337	0.484398	0.630007	0.887719	-4.60159
TXNIP	0.379346	0.0199072	0.511134	0.611283	0.878426	-4.60136
LINC01273	0.379608	0.0634069	0.51332	0.609763	0.878224	-4.60135
RBM18	0.379833	0.0862455	0.49991	0.619113	0.882049	-4.60146
LMLN	0.379928	0.103089	0.498565	0.620054	0.882355	-4.60147
ZMAT5	0.379968	0.0225839	0.491698	0.62487	0.884807	-4.60153
CHMP7	0.380104	0.018895	0.501642	0.617901	0.881732	-4.60145
PSMG2	0.380168	-0.0203289	0.482356	0.631448	0.888826	-4.60161
THRB	0.380293	0.0657548	0.511914	0.61074	0.878283	-4.60136
FGF12	0.380481	0.0118311	0.490403	0.62578	0.884807	-4.60154
BAZ1A	0.380545	0.0499186	0.480054	0.633073	0.890111	-4.60163
NPDC1	0.381202	-0.0340633	0.48157	0.632003	0.889341	-4.60161
ORMDL2	0.381373	-0.0260452	0.475644	0.636193	0.891265	-4.60166
MROH7	0.38152	-0.0179213	0.4798	0.633253	0.890111	-4.60163
ZNF202	0.381936	0.032691	0.503143	0.616852	0.881661	-4.60143
ELP4	0.382059	0.0209454	0.498081	0.620393	0.882355	-4.60148
SPSB4	0.382095	0.000930127	0.490381	0.625795	0.884807	-4.60154
PPIH	0.382115	-0.0428104	0.479724	0.633307	0.890111	-4.60163
SAV1	0.382337	0.0685251	0.484997	0.629585	0.887555	-4.60159
GLIPR1L2	0.382517	-0.0451175	0.497144	0.621049	0.882906	-4.60148
YTHDF3	0.382559	0.0420828	0.524668	0.601901	0.876405	-4.60125
MAFIP	0.382735	0.0335238	0.490345	0.625821	0.884807	-4.60154
TRIM35	0.382838	0.0299024	0.491071	0.62531	0.884807	-4.60154
RIC1	0.383076	-0.0232639	0.523648	0.602606	0.87677	-4.60126
RNMT	0.383233	0.0505227	0.501381	0.618084	0.881732	-4.60145
PYCR1	0.383276	-0.0237434	0.48332	0.630768	0.888243	-4.6016
GBA	0.383376	0.0193911	0.47995	0.633147	0.890111	-4.60163
AP3S1	0.383602	0.0767158	0.553092	0.582419	0.867262	-4.60099
ATP6V1G1	0.383876	0.0257493	0.490625	0.625624	0.884807	-4.60154
ALKBH3	0.383928	0.0603628	0.498294	0.620243	0.882355	-4.60147
ARHGAP29	0.384117	0.0266287	0.516274	0.607712	0.877647	-4.60132
RERE	0.384154	0.0542653	0.517386	0.606941	0.877647	-4.60131
SLC39A1	0.384353	0.0210171	0.489467	0.626438	0.885217	-4.60155
CYB561D1	0.384845	0.0281839	0.49087	0.625452	0.884807	-4.60154
UBA1	0.384896	0.0626765	0.561511	0.576708	0.866046	-4.60091
EBF3	0.385098	0.00595299	0.48572	0.629076	0.887555	-4.60158
ARHGDIG	0.385401	0.0707983	0.507951	0.613498	0.879971	-4.60139
SMOC2	0.385512	0.02098	0.512047	0.610647	0.878283	-4.60136
FERMT3	0.385768	-0.00725938	0.494903	0.62262	0.883982	-4.6015
DNAJC2	0.386096	-0.0107258	0.483254	0.630814	0.888243	-4.6016
DMTN	0.386241	-0.0534389	0.509588	0.612358	0.878961	-4.60138
HDHD3	0.386245	0.0363852	0.495586	0.622141	0.883692	-4.6015
CBWD2	0.386471	0.0211845	0.511061	0.611333	0.878426	-4.60137
IRF1	0.38648	-0.015088	0.50156	0.617959	0.881732	-4.60145
FBXW11	0.3866	0.0319676	0.527186	0.600163	0.875645	-4.60122
PRR13	0.3866	0.0155472	0.491197	0.625222	0.884807	-4.60153
A2M-AS1	0.386698	-0.00215586	0.488812	0.626899	0.885691	-4.60155
CPT1A	0.386884	0.036957	0.522506	0.603395	0.876886	-4.60127
MOV10	0.386945	-0.0337336	0.495394	0.622276	0.883759	-4.6015
TNFRSF4	0.387316	-0.0181581	0.484363	0.630032	0.887719	-4.60159
TAF9B	0.387605	0.068799	0.518837	0.605935	0.877647	-4.6013
PPP4C	0.387634	0.0397921	0.513402	0.609706	0.878224	-4.60134
PDLIM5	0.388316	0.0457918	0.536757	0.593578	0.872183	-4.60114
ORMDL1	0.388754	0.0722944	0.512789	0.610131	0.878224	-4.60135
YME1L1	0.388874	0.0523967	0.493538	0.623578	0.884366	-4.60151
CAPS	0.388956	-0.0315678	0.497965	0.620474	0.882355	-4.60148
ASB8	0.389185	0.0356094	0.505886	0.614938	0.880756	-4.60141
DMAC2	0.389268	0.0296623	0.500089	0.618987	0.882049	-4.60146
CD37	0.389327	0.00933602	0.488609	0.627041	0.885755	-4.60156
PSMB5	0.38958	-0.0162174	0.504283	0.616057	0.881262	-4.60142
TMEM127	0.389943	0.00726048	0.493184	0.623827	0.884538	-4.60152
TADA2B	0.39008	0.0143326	0.552618	0.582742	0.86735	-4.60099
GPATCH4	0.390124	-0.0475687	0.495721	0.622047	0.883692	-4.6015
PRKCA	0.390633	-0.0184525	0.502704	0.617159	0.881661	-4.60144
CABP1	0.390968	-0.0552754	0.50627	0.61467	0.880668	-4.60141
PSMD10	0.392056	0.0828783	0.524024	0.602346	0.876716	-4.60125
SULT1A4	0.392504	-0.0265837	0.495776	0.622008	0.883692	-4.6015
AGT	0.3928	0.0307594	0.498059	0.620408	0.882355	-4.60148
CEP250	0.392924	0.0261559	0.526976	0.600308	0.875645	-4.60123
UBR2	0.392996	0.0600166	0.506954	0.614193	0.88037	-4.6014
IFITM1	0.393057	-0.0145348	0.512652	0.610227	0.878224	-4.60135
HYI	0.393167	0.0459025	0.534302	0.595264	0.872889	-4.60116
LRRC58	0.393246	0.0362188	0.506925	0.614213	0.88037	-4.6014
ZNF347	0.393312	-0.00339413	0.500385	0.618781	0.882049	-4.60146
TP53I3	0.393547	0.0269714	0.495551	0.622166	0.883692	-4.6015
TMEM160	0.39361	0.0151661	0.525757	0.601149	0.875828	-4.60124
CRYL1	0.39369	0.0550272	0.505824	0.614981	0.880756	-4.60141
ARAP3	0.393691	-0.0474413	0.494462	0.622929	0.884033	-4.60151
INTS5	0.39372	0.00749498	0.498742	0.61993	0.882355	-4.60147
BEGAIN	0.393738	-0.0188518	0.512664	0.610219	0.878224	-4.60135
PUM1	0.394014	0.0554059	0.512794	0.610128	0.878224	-4.60135
MGLL	0.394076	-0.00959239	0.494056	0.623214	0.884202	-4.60151
CASKIN2	0.394196	0.0903575	0.505008	0.61555	0.880966	-4.60142
CEP83	0.394355	-0.00268791	0.520092	0.605066	0.877647	-4.60129
SLC16A5	0.39498	-0.0508519	0.520314	0.604912	0.877647	-4.60128
PDCD11	0.395094	0.0965548	0.514894	0.608669	0.877932	-4.60133
WASH2P	0.395113	0.122384	0.52025	0.604956	0.877647	-4.60129
MYOZ2	0.395287	0.0139213	0.520049	0.605095	0.877647	-4.60129
HLA-DRB3	0.395872	-0.0195316	0.515281	0.608401	0.87777	-4.60133
LINC00235	0.395932	-0.0275448	0.513489	0.609646	0.878224	-4.60134
SNX6	0.395934	0.0449158	0.534536	0.595103	0.872834	-4.60116
NUDT21	0.395944	-0.0435892	0.519713	0.605328	0.877647	-4.60129
ARPC4	0.396126	0.0204608	0.523031	0.603032	0.876886	-4.60126
PAN3-AS1	0.396155	0.116465	0.543791	0.588761	0.870618	-4.60107
ACTR2	0.396175	0.0802275	0.544574	0.588226	0.870097	-4.60107
RNASEK	0.396276	-0.000711013	0.504154	0.616147	0.881262	-4.60142
TAL2	0.396384	0.0544524	0.509739	0.612254	0.878961	-4.60138
PLD2	0.396684	0.0523914	0.502316	0.61743	0.881661	-4.60144
CABLES2	0.396784	0.0633304	0.526997	0.600294	0.875645	-4.60123
ARL8B	0.396899	0.00931295	0.522619	0.603317	0.876886	-4.60126
GMFG	0.396971	0.0843097	0.51334	0.609749	0.878224	-4.60135
DLG5	0.397195	0.020485	0.501989	0.617659	0.881661	-4.60144
ARL2	0.397318	0.0550337	0.507461	0.61384	0.880282	-4.6014
NSUN6	0.397367	-0.00378333	0.4993	0.61954	0.882355	-4.60147
CYFIP2	0.397454	0.0374639	0.505221	0.615402	0.88094	-4.60142
KCNAB1	0.397589	0.00724195	0.508493	0.613121	0.879698	-4.60139
USP46-DT	0.397635	0.0307291	0.498467	0.620123	0.882355	-4.60147
SEC24D	0.397636	0.0119258	0.519575	0.605424	0.877647	-4.60129
CNNM3-DT	0.397827	-0.032469	0.534633	0.595037	0.872828	-4.60116
BMP5	0.397845	-0.00660757	0.502066	0.617605	0.881661	-4.60144
ZNF32-AS2	0.397863	-0.0315614	0.516528	0.607536	0.877647	-4.60132
AP3B1	0.398434	0.0695227	0.51765	0.606757	0.877647	-4.60131
MEN1	0.398475	-0.0389692	0.524561	0.601975	0.876405	-4.60125
ALS2CL	0.398546	-0.0517955	0.502574	0.61725	0.881661	-4.60144
GSK3A	0.398591	0.0706215	0.51459	0.60888	0.878077	-4.60133
DNASE1L2	0.398632	0.0569985	0.508509	0.613109	0.879698	-4.60139
ADRA1D	0.3989	-0.0180496	0.51954	0.605448	0.877647	-4.60129
CREB3	0.399079	0.072302	0.528609	0.599182	0.87498	-4.60121
XRN1	0.399212	0.0344563	0.52707	0.600243	0.875645	-4.60122
H2BC21	0.399372	0.0674868	0.512099	0.610611	0.878283	-4.60136
CCNJ	0.39953	-0.0511603	0.527637	0.599852	0.875645	-4.60122
PRKAR1B-AS2	0.399554	0.0569987	0.509667	0.612303	0.878961	-4.60138
CBX7	0.39968	-0.0201829	0.50234	0.617414	0.881661	-4.60144
YPEL3	0.400279	-0.0229282	0.506027	0.61484	0.880732	-4.60141
RAPGEF2	0.40051	0.043042	0.558226	0.578933	0.866046	-4.60094
FAM185A	0.400578	-0.0114883	0.539421	0.591752	0.871632	-4.60111
CD68	0.400612	0.110725	0.536973	0.59343	0.872183	-4.60114
HNRNPK	0.400682	0.0388992	0.518233	0.606353	0.877647	-4.6013
MSI2	0.400922	0.0651682	0.540606	0.59094	0.871255	-4.6011
GLUD1P3	0.400997	0.000189525	0.506765	0.614325	0.880404	-4.6014
BRAT1	0.401146	-0.0246376	0.505642	0.615108	0.880759	-4.60141
GADD45B	0.40118	-0.0130934	0.550818	0.583967	0.867773	-4.60101
RALBP1	0.401181	0.0233584	0.51364	0.60954	0.878224	-4.60134
E2F1	0.401289	0.0523781	0.539678	0.591575	0.871598	-4.60111
LINC00910	0.401375	-0.0354392	0.54477	0.588092	0.870097	-4.60106
ZIC4	0.401548	0.0385134	0.520809	0.604569	0.877647	-4.60128
ZSWIM9	0.401594	0.0928995	0.5381	0.592657	0.871996	-4.60113
VARS1	0.401709	0.108013	0.538775	0.592194	0.871996	-4.60112
CCNE1	0.401803	-0.0132017	0.515997	0.607904	0.877745	-4.60132
PLAA	0.402027	-0.0605093	0.508299	0.613256	0.879803	-4.60139
FADS2	0.402262	-0.0204517	0.506388	0.614588	0.880639	-4.60141
GNAS	0.40229	0.0667246	0.550938	0.583885	0.867773	-4.60101
ARHGEF7	0.402321	0.0892181	0.535401	0.594509	0.872632	-4.60115
PGM5P3-AS1	0.402426	-0.0456999	0.511698	0.61089	0.878283	-4.60136
GALNT2	0.402654	0.0437564	0.544901	0.588002	0.870097	-4.60106
FAM168B	0.402672	0.023401	0.515297	0.60839	0.87777	-4.60133
THAP7	0.402679	-0.0279967	0.50301	0.616946	0.881661	-4.60143
SMTNL2	0.403121	0.0211547	0.51558	0.608193	0.87777	-4.60133
CALR	0.403476	0.00732034	0.502851	0.617056	0.881661	-4.60144
JUN	0.40348	-0.0407545	0.523251	0.60288	0.87677	-4.60126
CNN2	0.403535	0.0144591	0.508694	0.612981	0.879676	-4.60139
ARHGAP4	0.403539	-0.00118441	0.501966	0.617675	0.881661	-4.60144
PIGY	0.404255	-0.0350976	0.523487	0.602717	0.87677	-4.60126
OBSCN	0.404502	0.0618269	0.513444	0.609676	0.878224	-4.60134
TMEM18	0.404656	0.0484567	0.521187	0.604308	0.877647	-4.60128
CGNL1	0.405235	0.0869069	0.523569	0.602661	0.87677	-4.60126
LOC100287049	0.405259	-0.0457429	0.515262	0.608414	0.87777	-4.60133
FLRT3	0.40552	0.00231813	0.513908	0.609354	0.878224	-4.60134
MAF	0.405628	-0.0205847	0.518154	0.606408	0.877647	-4.6013
RELT	0.405857	0.00282937	0.515	0.608596	0.877932	-4.60133
CASC15	0.406014	-0.0185472	0.52872	0.599105	0.874977	-4.60121
FAM24B	0.406091	-0.0458575	0.516363	0.60765	0.877647	-4.60132
ARFGAP2	0.40616	0.0369164	0.530478	0.597894	0.874269	-4.60119
M6PR	0.406225	0.0417324	0.546925	0.586621	0.869268	-4.60104
TGIF1	0.406763	0.0227276	0.51023	0.611911	0.878766	-4.60137
PACRGL	0.406767	0.029879	0.512347	0.610439	0.878283	-4.60135
CRIPT	0.406793	-0.0277718	0.510838	0.611488	0.878427	-4.60137
LRRC17	0.406823	0.135232	0.557807	0.579217	0.866046	-4.60094
JAML	0.407066	-0.0186151	0.530054	0.598186	0.874449	-4.6012
NDRG3	0.407211	0.0386399	0.521058	0.604397	0.877647	-4.60128
MEIOC	0.407363	0.101367	0.556517	0.580092	0.866046	-4.60095
CSNK2B	0.407365	-0.0567607	0.517051	0.607173	0.877647	-4.60131
CCDC71L	0.407412	-0.027229	0.517244	0.607039	0.877647	-4.60131
VCPIP1	0.407512	0.0315042	0.524513	0.602008	0.876405	-4.60125
TMEM234	0.40754	-0.0824982	0.523507	0.602704	0.87677	-4.60126
TMEM252	0.407546	-0.0187969	0.530696	0.597744	0.87426	-4.60119
TKFC	0.407731	-0.0532732	0.539546	0.591666	0.871598	-4.60111
NCL	0.407814	0.0746604	0.551148	0.583742	0.867773	-4.601
LOC101927151	0.40842	-0.0193749	0.51302	0.609971	0.878224	-4.60135
SAMHD1	0.408583	0.0428245	0.52217	0.603628	0.877044	-4.60127
HPGD	0.408898	-0.00653184	0.518281	0.60632	0.877647	-4.6013
HRC	0.409099	0.0333799	0.517044	0.607178	0.877647	-4.60131
C11ORF65	0.40911	-0.0191429	0.532383	0.596583	0.873424	-4.60118
C1D	0.40929	-0.0238421	0.540606	0.59094	0.871255	-4.6011
STX12	0.409366	0.0744434	0.535759	0.594264	0.872608	-4.60115
UBE2V1	0.409399	-0.02184	0.526441	0.600677	0.875792	-4.60123
ZBTB20-AS4	0.409722	-0.018381	0.533475	0.595833	0.873181	-4.60117
RNF125	0.40994	-0.0323986	0.540685	0.590886	0.871255	-4.6011
ZNF423	0.410038	0.045727	0.518656	0.60606	0.877647	-4.6013
THOC6	0.410053	0.0122923	0.53196	0.596874	0.873526	-4.60118
MAP4K3	0.410125	0.0847056	0.584368	0.561338	0.866046	-4.60069
SELENOW	0.410317	-0.0455317	0.519852	0.605232	0.877647	-4.60129
FAM98A	0.41039	0.0274599	0.52333	0.602826	0.87677	-4.60126
C11ORF96	0.410686	-0.00266885	0.537168	0.593296	0.872183	-4.60113
SCAMP3	0.411013	0.0563143	0.548845	0.585311	0.86849	-4.60103
ACP5	0.411231	-0.0187733	0.535257	0.594608	0.872632	-4.60115
STAU1	0.411367	0.036907	0.541546	0.590296	0.871216	-4.60109
SYDE2	0.411732	0.00453288	0.543411	0.589021	0.870882	-4.60108
FAHD2CP	0.411956	0.0605533	0.520317	0.60491	0.877647	-4.60128
GCOM1	0.412269	-0.0213339	0.529102	0.598842	0.874773	-4.60121
SMIM11B	0.412484	8.92e-05	0.517223	0.607054	0.877647	-4.60131
NOG	0.413271	0.043932	0.537295	0.59321	0.872183	-4.60113
CRYBB2P1	0.413532	0.0314036	0.552484	0.582832	0.86735	-4.60099
TET2	0.413642	-0.00111695	0.518839	0.605933	0.877647	-4.6013
SRL	0.413872	0.0806606	0.528537	0.599232	0.87498	-4.60121
GLIDR	0.413931	-0.0328302	0.540231	0.591197	0.871323	-4.60111
NPSR1-AS1	0.414693	-0.0524759	0.524411	0.602078	0.876417	-4.60125
NOVA2	0.414807	-0.0418852	0.559903	0.577796	0.866046	-4.60092
LMBR1	0.414871	0.0691216	0.52765	0.599843	0.875645	-4.60122
PEBP4	0.414935	0.0175803	0.578969	0.56495	0.866046	-4.60074
CEP89	0.415114	0.0759407	0.551074	0.583792	0.867773	-4.60101
LDLR	0.415186	-0.00403278	0.526112	0.600905	0.875792	-4.60123
PLLP	0.415934	-0.0273566	0.520798	0.604577	0.877647	-4.60128
PTRH1	0.416513	-0.0204342	0.529754	0.598393	0.874545	-4.6012
BLVRA	0.416878	-0.00326245	0.530632	0.597788	0.87426	-4.60119
ARMC9	0.417318	-0.0115359	0.522722	0.603246	0.876886	-4.60126
IGIP	0.418179	0.0340053	0.533643	0.595717	0.873181	-4.60117
DDB2	0.418224	-0.0332446	0.529689	0.598438	0.874545	-4.6012
FRG1CP	0.418382	0.125117	0.566145	0.573575	0.866046	-4.60086
UBE3A	0.418516	0.0562031	0.59521	0.55412	0.866046	-4.60058
DCAF7	0.418592	0.0202956	0.532599	0.596435	0.873399	-4.60118
ASPSCR1	0.419104	-0.0261769	0.530931	0.597583	0.87426	-4.60119
EIF2B1	0.419277	0.0856796	0.57119	0.570174	0.866046	-4.60081
KTN1	0.419339	0.0355219	0.536713	0.593608	0.872183	-4.60114
SLC66A3	0.419574	0.00417843	0.550503	0.584181	0.867817	-4.60101
BCCIP	0.419645	-0.0739477	0.532179	0.596724	0.873424	-4.60118
PHF6	0.420197	0.0870957	0.56087	0.577141	0.866046	-4.60091
ALPK1	0.420251	-0.0295939	0.558339	0.578856	0.866046	-4.60094
CHSY1	0.420254	-0.0550752	0.530323	0.598001	0.874269	-4.6012
ESCO1	0.420532	-0.0137164	0.532601	0.596433	0.873399	-4.60118
PRKAA1	0.420679	0.045891	0.53606	0.594057	0.87249	-4.60114
BOD1	0.420746	0.000103217	0.532199	0.59671	0.873424	-4.60118
CCDC90B	0.420933	0.0668399	0.557775	0.579239	0.866046	-4.60094
POTEE	0.421072	-0.115884	0.560448	0.577427	0.866046	-4.60092
ELK4	0.421688	0.0855611	0.538204	0.592586	0.871996	-4.60112
CD160	0.421718	-0.0498832	0.534012	0.595463	0.873091	-4.60116
DYRK2	0.421921	0.0140448	0.544996	0.587937	0.870097	-4.60106
ERO1A	0.422014	0.0474168	0.562826	0.575818	0.866046	-4.6009
TSEN15	0.422236	0.0666887	0.545933	0.587297	0.8697	-4.60105
GABPA	0.422275	0.0154643	0.546766	0.586729	0.869268	-4.60105
CAMSAP2	0.422324	0.00720361	0.547641	0.586132	0.868886	-4.60104
SLC29A1	0.422458	-0.0169576	0.535422	0.594495	0.872632	-4.60115
PAIP1	0.422538	0.0597394	0.558914	0.578466	0.866046	-4.60093
LOC101929767	0.422717	0.0904818	0.544033	0.588596	0.870527	-4.60107
ARHGEF39	0.422755	-0.0542874	0.531215	0.597387	0.874186	-4.60119
GOLGA4	0.423146	0.00282402	0.535097	0.594718	0.872632	-4.60115
FN3KRP	0.423185	0.0344481	0.545519	0.58758	0.869893	-4.60106
ZNF558	0.423253	0.00674538	0.537703	0.592929	0.872161	-4.60113
PHF3	0.423404	0.0819802	0.572253	0.569459	0.866046	-4.6008
CLUAP1	0.42356	0.00359021	0.536903	0.593478	0.872183	-4.60114
PVRIG2P	0.423618	-0.0306853	0.535164	0.594672	0.872632	-4.60115
ACP1	0.423695	0.0249628	0.565486	0.57402	0.866046	-4.60087
MAN2C1	0.423778	-0.00211221	0.538099	0.592658	0.871996	-4.60113
MVB12B	0.424038	0.0271428	0.588928	0.558296	0.866046	-4.60064
XIST	0.424072	0.063398	0.58736	0.559341	0.866046	-4.60066
PCDHGA6	0.424195	0.0174371	0.55614	0.580348	0.866046	-4.60096
CHGB	0.424267	0.0270231	0.533079	0.596105	0.873181	-4.60117
EMP3	0.424826	-0.0527933	0.537436	0.593112	0.87218	-4.60113
NATD1	0.424896	-0.0342725	0.548351	0.585647	0.86882	-4.60103
SLC31A2	0.424926	-0.0666003	0.542643	0.589546	0.871019	-4.60108
SLFN11	0.425055	0.00413653	0.541737	0.590166	0.871216	-4.60109
NACA	0.425809	0.00331137	0.543131	0.589212	0.871019	-4.60108
SOX6	0.425811	0.00772777	0.550866	0.583934	0.867773	-4.60101
GADL1	0.425996	0.0409304	0.590195	0.557453	0.866046	-4.60063
CNDP2	0.42613	-0.0411893	0.542775	0.589455	0.871019	-4.60108
CEP72	0.426364	0.039533	0.555522	0.580768	0.86626	-4.60096
FAM118A	0.426405	0.0343856	0.552948	0.582517	0.867262	-4.60099
TIAL1	0.426508	0.00137786	0.54049	0.591019	0.871281	-4.6011
SMARCA5	0.426876	0.00649931	0.560263	0.577552	0.866046	-4.60092
POLD3	0.427162	0.0268399	0.53692	0.593467	0.872183	-4.60114
FXYD7	0.427167	-0.0366295	0.564238	0.574863	0.866046	-4.60088
HSF2	0.42769	0.0234848	0.580343	0.56403	0.866046	-4.60073
PPP2R2A	0.427876	0.0293846	0.604577	0.547921	0.86394	-4.60048
SLC39A10	0.427883	0.00341488	0.53328	0.595967	0.873181	-4.60117
ZNF746	0.428132	0.0283364	0.541421	0.590382	0.871252	-4.60109
ZNF614	0.428192	0.0609908	0.551322	0.583624	0.867773	-4.601
ZFP14	0.42824	0.00482599	0.576454	0.566636	0.866046	-4.60076
TP53I11	0.428328	-0.0116302	0.535147	0.594683	0.872632	-4.60115
UBB	0.428421	-0.0190843	0.533897	0.595543	0.873116	-4.60116
POLR2H	0.428517	-0.0529941	0.575042	0.567584	0.866046	-4.60078
GGTA1P	0.428571	-0.0647053	0.547816	0.586012	0.86882	-4.60104
ADA2	0.428749	0.0743011	0.545292	0.587735	0.869893	-4.60106
FKBP8	0.428796	0.0107608	0.568664	0.571876	0.866046	-4.60084
ATG2B	0.428796	0.0436678	0.566295	0.573473	0.866046	-4.60086
GPAA1	0.428879	0.0406388	0.57738	0.566015	0.866046	-4.60075
ZCWPW2	0.428884	0.0359576	0.549612	0.584788	0.868041	-4.60102
SMNDC1	0.429036	0.0214327	0.598824	0.551724	0.866046	-4.60054
LTV1	0.429155	0.0144154	0.569726	0.57116	0.866046	-4.60083
RAB11FIP1	0.429212	0.0694553	0.558407	0.57881	0.866046	-4.60094
SP100	0.429309	-0.0594475	0.589266	0.558072	0.866046	-4.60064
EDEM1	0.42947	-0.0317919	0.543002	0.5893	0.871019	-4.60108
CBX2	0.429949	0.033802	0.549298	0.585002	0.868215	-4.60102
POP5	0.430152	0.0394562	0.550086	0.584465	0.867874	-4.60101
LOC729218	0.430214	0.00337665	0.565995	0.573676	0.866046	-4.60086
FAM114A2	0.430308	0.0186116	0.578663	0.565155	0.866046	-4.60074
C1ORF229	0.430439	-0.0237437	0.545693	0.587462	0.869852	-4.60106
CLEC2D	0.430922	0.0368073	0.539599	0.59163	0.871598	-4.60111
MTMR7	0.431035	0.0708668	0.549718	0.584716	0.868041	-4.60102
CAPZA1	0.431115	0.0126227	0.581652	0.563154	0.866046	-4.60071
ZSWIM5	0.431169	0.0243638	0.538622	0.592299	0.871996	-4.60112
ZNF596	0.4313	0.079771	0.550617	0.584103	0.867802	-4.60101
R3HDM1	0.431439	-0.00346278	0.539632	0.591607	0.871598	-4.60111
FAM53C	0.431732	0.0346151	0.585234	0.56076	0.866046	-4.60068
IDO1	0.431919	0.00729372	0.545298	0.587731	0.869893	-4.60106
ACVR1B	0.432179	0.0254316	0.547904	0.585953	0.86882	-4.60104
DESI2	0.432365	0.00307906	0.548032	0.585865	0.86882	-4.60103
DDX27	0.432739	0.0193075	0.541672	0.59021	0.871216	-4.60109
TSHZ1	0.433013	0.0691764	0.565316	0.574135	0.866046	-4.60087
GTPBP2	0.43308	-0.0493137	0.552193	0.583031	0.867478	-4.601
EHD2	0.433127	-0.00114887	0.561528	0.576696	0.866046	-4.60091
TUG1	0.43326	0.0276989	0.556188	0.580315	0.866046	-4.60096
SMIM10L2B	0.433351	0.0184127	0.540178	0.591233	0.871323	-4.60111
SP3	0.433564	0.0227224	0.571629	0.569879	0.866046	-4.60081
TRPS1	0.433591	0.0474162	0.552468	0.582843	0.86735	-4.60099
RETREG3	0.433615	0.0518785	0.556047	0.580411	0.866046	-4.60096
L3MBTL1	0.433855	-0.0278256	0.550609	0.584109	0.867802	-4.60101
WDR1	0.434067	0.0164314	0.564054	0.574988	0.866046	-4.60088
TTC12	0.434115	-0.0254004	0.546411	0.586971	0.869366	-4.60105
SPI1	0.434142	0.057642	0.546722	0.586759	0.869268	-4.60105
DKFZP586I1420	0.434181	0.135766	0.591797	0.556387	0.866046	-4.60061
ACTR3C	0.434333	0.0529342	0.556108	0.58037	0.866046	-4.60096
WDR11	0.434486	0.0370236	0.544702	0.588138	0.870097	-4.60106
GPAT2	0.434553	-0.0015905	0.542222	0.589834	0.871216	-4.60109
AKIP1	0.434663	0.0706391	0.576399	0.566673	0.866046	-4.60076
POM121	0.434998	0.0292221	0.544548	0.588244	0.870097	-4.60107
ANKRD16	0.435241	0.00462317	0.56537	0.574098	0.866046	-4.60087
UBE2D2	0.435562	0.041586	0.592987	0.555596	0.866046	-4.6006
SLC35F2	0.435618	-0.00458744	0.579087	0.564871	0.866046	-4.60074
ADAMTS9	0.43585	0.115226	0.611161	0.543585	0.861744	-4.60042
TUFT1	0.435883	0.0021966	0.59871	0.551799	0.866046	-4.60054
ZNF782	0.435903	-0.0552646	0.555078	0.581069	0.866478	-4.60097
TOP2B	0.435954	0.081731	0.565581	0.573956	0.866046	-4.60087
TINAGL1	0.436066	-0.0359959	0.563334	0.575474	0.866046	-4.60089
MGC16275	0.436451	0.065458	0.556755	0.579931	0.866046	-4.60095
TEX261	0.436713	0.025932	0.557028	0.579745	0.866046	-4.60095
RIC3	0.437067	-0.0588856	0.580412	0.563983	0.866046	-4.60073
DDX46	0.437095	0.0802624	0.564876	0.574432	0.866046	-4.60088
CTCF	0.437108	0.0444682	0.600327	0.550729	0.865654	-4.60053
PARP4	0.437259	0.0748241	0.574537	0.567923	0.866046	-4.60078
KBTBD2	0.437871	-0.0662121	0.564525	0.574669	0.866046	-4.60088
ZNF518A	0.438122	0.0668816	0.563791	0.575165	0.866046	-4.60089
RRAGA	0.438565	0.0521315	0.587918	0.55897	0.866046	-4.60065
ARHGDIB	0.438565	-0.00869911	0.54956	0.584824	0.868041	-4.60102
MLH3	0.439535	0.0109038	0.570032	0.570954	0.866046	-4.60083
HSPB7	0.439718	0.0500698	0.567795	0.572461	0.866046	-4.60085
CHST12	0.439783	0.00895889	0.548002	0.585885	0.86882	-4.60103
UBR5	0.439857	0.0681433	0.592385	0.555996	0.866046	-4.60061
MYL9	0.439895	-0.0263848	0.581519	0.563243	0.866046	-4.60071
SELENOK	0.440051	0.0589887	0.579702	0.564459	0.866046	-4.60073
CUX1	0.440241	0.0708346	0.564667	0.574573	0.866046	-4.60088
USP12	0.440269	0.0735928	0.58677	0.559735	0.866046	-4.60066
BTBD7	0.440337	0.00803599	0.609749	0.544514	0.862268	-4.60043
MCM7	0.44066	0.090233	0.575115	0.567535	0.866046	-4.60078
TOB1-AS1	0.440805	-0.0456058	0.555687	0.580656	0.86626	-4.60096
GPR161	0.441034	-0.0207519	0.557034	0.579741	0.866046	-4.60095
WDR3	0.441144	0.0569333	0.576429	0.566653	0.866046	-4.60076
TTC3P1	0.441325	0.0168625	0.562896	0.57577	0.866046	-4.60089
RNF212	0.441614	-0.110824	0.573864	0.568376	0.866046	-4.60079
PIK3R2	0.441875	0.0323604	0.577435	0.565978	0.866046	-4.60075
FGR	0.442032	0.0186	0.550848	0.583946	0.867773	-4.60101
ZNF385A	0.442437	3.99e-05	0.562748	0.57587	0.866046	-4.6009
HDAC7	0.442721	-0.0459957	0.580634	0.563835	0.866046	-4.60072
FZD6	0.442816	0.0606058	0.58186	0.563014	0.866046	-4.60071
ZNRD2	0.443145	0.0202047	0.56494	0.574388	0.866046	-4.60087
ELMOD1	0.443559	-0.0676002	0.56505	0.574315	0.866046	-4.60087
ILK	0.443596	0.0401632	0.59414	0.55483	0.866046	-4.60059
HDGFL2	0.443689	0.0233026	0.554006	0.581798	0.867014	-4.60098
C6ORF120	0.444288	0.000739444	0.616945	0.539791	0.859257	-4.60036
HIF1A	0.444347	-0.0133256	0.559595	0.578005	0.866046	-4.60093
COL5A2	0.444386	0.0459086	0.565676	0.573891	0.866046	-4.60087
ACOX3	0.444509	0.0369454	0.556154	0.580339	0.866046	-4.60096
CLCN6	0.444912	0.0431863	0.58317	0.562139	0.866046	-4.6007
UBAC2	0.445004	0.0100071	0.595574	0.553878	0.866046	-4.60057
APBB3	0.445239	-0.0457062	0.57892	0.564983	0.866046	-4.60074
ARHGEF18	0.445253	0.0345953	0.557125	0.57968	0.866046	-4.60095
FZD4	0.445451	0.00911553	0.58559	0.560522	0.866046	-4.60067
ITPKC	0.445694	-0.0119075	0.575735	0.567119	0.866046	-4.60077
ZMIZ2	0.445954	-0.0402419	0.561673	0.576598	0.866046	-4.60091
NUDT5	0.445969	0.0654077	0.5695	0.571312	0.866046	-4.60083
MSC	0.445972	-0.0349442	0.586062	0.560207	0.866046	-4.60067
SIRT7	0.446572	-0.00364711	0.557603	0.579356	0.866046	-4.60094
HOXA11	0.44662	0.0630468	0.57645	0.566639	0.866046	-4.60076
TSPAN17	0.446809	-0.0107497	0.619435	0.538162	0.858188	-4.60033
ZNF830	0.446958	0.0363879	0.573044	0.568927	0.866046	-4.6008
MTFR1	0.447052	0.0038895	0.556566	0.580059	0.866046	-4.60095
CACNA2D1	0.447258	0.0362039	0.614608	0.541323	0.859615	-4.60038
MBOAT1	0.447608	-0.0128783	0.589812	0.557708	0.866046	-4.60063
TUBGCP3	0.448259	-0.012117	0.57052	0.570625	0.866046	-4.60082
DMXL2	0.448434	-0.0454909	0.576951	0.566303	0.866046	-4.60076
GOLGA3	0.448474	0.112766	0.608482	0.545347	0.862666	-4.60044
WAPL	0.448651	0.0772512	0.603335	0.548741	0.864547	-4.6005
AHSA1	0.449033	-0.0083675	0.571957	0.569658	0.866046	-4.60081
ERBB4	0.449288	-0.0240177	0.595924	0.553646	0.866046	-4.60057
GAMT	0.449615	0.0162029	0.581153	0.563488	0.866046	-4.60072
PKDCC	0.449679	-0.063599	0.586592	0.559853	0.866046	-4.60066
USP32P2	0.450133	-0.0107586	0.582966	0.562275	0.866046	-4.6007
EIF4A2	0.450272	0.0491844	0.569878	0.571058	0.866046	-4.60083
ZMAT2	0.450348	0.0461551	0.57876	0.56509	0.866046	-4.60074
SLC35B4	0.450432	0.0387613	0.570476	0.570655	0.866046	-4.60082
SMYD4	0.450435	0.051908	0.580189	0.564133	0.866046	-4.60073
ARL4C	0.450507	-0.000648098	0.564095	0.574959	0.866046	-4.60088
PDXDC2P-NPIPB14P	0.45051	0.0493003	0.570867	0.570391	0.866046	-4.60082
SAP18	0.450605	0.0811678	0.583177	0.562134	0.866046	-4.6007
ABALON	0.45086	-0.0265527	0.575882	0.56702	0.866046	-4.60077
RCN3	0.451061	0.0103519	0.574736	0.56779	0.866046	-4.60078
ATP6V0A2	0.451254	0.108825	0.606658	0.546549	0.863038	-4.60046
ZNF160	0.451475	0.0242501	0.584776	0.561066	0.866046	-4.60068
APOL6	0.451488	-0.0210777	0.567267	0.572818	0.866046	-4.60085
ZDHHC14	0.451554	-0.0111626	0.616098	0.540346	0.859414	-4.60036
PHKB	0.451654	0.0175907	0.593699	0.555123	0.866046	-4.60059
LPCAT1	0.452279	-0.0066395	0.563526	0.575344	0.866046	-4.60089
BCDIN3D-AS1	0.452379	0.0101765	0.59057	0.557203	0.866046	-4.60062
MTF1	0.452541	0.0386996	0.614604	0.541325	0.859615	-4.60038
SUGT1P1	0.452661	-0.0676089	0.607644	0.545899	0.862666	-4.60045
RGL1	0.452744	-0.0230533	0.586051	0.560214	0.866046	-4.60067
SBDS	0.452796	0.0551484	0.571685	0.569841	0.866046	-4.60081
ADRB2	0.453034	-0.00440308	0.58405	0.561551	0.866046	-4.60069
FAM122C	0.453058	0.164634	0.641331	0.523944	0.852051	-4.6001
LBHD1	0.453134	-0.0292724	0.576211	0.5668	0.866046	-4.60077
PAK3	0.453574	0.0350745	0.582882	0.562331	0.866046	-4.6007
CCL21	0.453701	-0.0634335	0.572522	0.569278	0.866046	-4.6008
DEK	0.453724	0.0335719	0.59579	0.553735	0.866046	-4.60057
SLX1A	0.453872	0.0181597	0.571535	0.569942	0.866046	-4.60081
DEAF1	0.453893	0.00253157	0.599514	0.551267	0.866019	-4.60053
YBX3P1	0.454475	-0.0186388	0.569183	0.571526	0.866046	-4.60083
LOC100130744	0.454731	0.0713724	0.57685	0.566371	0.866046	-4.60076
SLC25A32	0.455031	0.0355455	0.597915	0.552326	0.866046	-4.60055
ARID5A	0.455133	-0.0100362	0.590845	0.55702	0.866046	-4.60062
KLF9	0.455157	0.00674997	0.602998	0.548964	0.864547	-4.6005
TESK1	0.455288	0.00225784	0.573231	0.568802	0.866046	-4.6008
HS3ST5	0.455678	0.0512409	0.58137	0.563343	0.866046	-4.60072
NFKBIL1	0.455716	-0.0271398	0.583727	0.561767	0.866046	-4.60069
AUTS2	0.455793	0.0254949	0.577984	0.56561	0.866046	-4.60075
TEAD2	0.455839	-0.0950798	0.593277	0.555404	0.866046	-4.6006
LOC105372273	0.455874	-0.0274246	0.573547	0.568589	0.866046	-4.60079
ZNF621	0.455962	-0.038633	0.574747	0.567782	0.866046	-4.60078
SRP19	0.45598	0.0410319	0.594572	0.554543	0.866046	-4.60058
PHACTR2	0.456062	-0.0201858	0.597953	0.552301	0.866046	-4.60055
HSFX1	0.456246	0.013751	0.623586	0.535451	0.857028	-4.60029
AREL1	0.456273	0.0161826	0.604683	0.547851	0.86394	-4.60048
NR1D1	0.456478	0.0468209	0.597423	0.552652	0.866046	-4.60056
EDEM3	0.456576	0.0624644	0.618493	0.538778	0.858468	-4.60034
LOC389765	0.45669	-0.0417163	0.576462	0.566631	0.866046	-4.60076
ZNRD1	0.456821	0.0281704	0.585255	0.560746	0.866046	-4.60068
PRSS45P	0.456892	-0.0322327	0.638593	0.525712	0.853352	-4.60013
RLIM	0.457249	0.0658318	0.62572	0.534061	0.856208	-4.60026
ZFP92	0.457281	-0.0280417	0.575481	0.567289	0.866046	-4.60077
PPM1A	0.457447	0.0288747	0.631252	0.530464	0.855861	-4.60021
SLC31A1	0.457452	-0.0455354	0.573038	0.568931	0.866046	-4.6008
CCDC88A	0.457574	0.0335198	0.594298	0.554725	0.866046	-4.60059
MRPL19	0.457612	-0.00768637	0.635912	0.527444	0.854719	-4.60016
XXYLT1	0.458311	-0.0562743	0.582539	0.56256	0.866046	-4.6007
PPHLN1	0.458527	0.061026	0.615311	0.540862	0.859414	-4.60037
ZNF134	0.458558	0.00718752	0.578574	0.565214	0.866046	-4.60074
PELP1	0.458651	0.0523703	0.57684	0.566377	0.866046	-4.60076
DGKE	0.458657	0.0077764	0.573763	0.568444	0.866046	-4.60079
CAT	0.458899	0.0736322	0.624857	0.534623	0.856392	-4.60027
H2AC15	0.459102	0.0707987	0.586363	0.560006	0.866046	-4.60067
NSMF	0.459331	-0.0241586	0.581914	0.562979	0.866046	-4.60071
LOC646548	0.459372	-0.00353517	0.606362	0.546744	0.863074	-4.60047
TTBK2	0.4594	0.015943	0.578176	0.565481	0.866046	-4.60075
PDIA6	0.459689	0.115647	0.625798	0.53401	0.856208	-4.60026
MGAT1	0.459735	0.00448378	0.601499	0.549954	0.865237	-4.60051
METTL26	0.459818	0.0308368	0.592856	0.555683	0.866046	-4.6006
KIAA1522	0.460067	0.0141895	0.574879	0.567694	0.866046	-4.60078
ABHD17A	0.460285	-0.0518638	0.607695	0.545866	0.862666	-4.60045
PFN2	0.460347	0.0261496	0.57814	0.565506	0.866046	-4.60075
C17ORF113	0.460647	0.0266726	0.593689	0.55513	0.866046	-4.60059
MALT1	0.460682	0.0641182	0.59592	0.553649	0.866046	-4.60057
ZNF713	0.460881	0.127111	0.622065	0.536443	0.85734	-4.6003
CCDC17	0.460929	-0.0281821	0.580113	0.564184	0.866046	-4.60073
CLPP	0.460959	-0.00862512	0.593882	0.555001	0.866046	-4.60059
ZNF814	0.460992	-0.067771	0.60196	0.54965	0.864952	-4.60051
DLG1	0.461272	0.035754	0.616713	0.539943	0.859257	-4.60036
CLCN3	0.461427	0.0202871	0.599374	0.55136	0.866019	-4.60054
MID1	0.461459	0.087973	0.591923	0.556303	0.866046	-4.60061
ALOX5AP	0.461543	-0.0113799	0.59077	0.55707	0.866046	-4.60062
MARCKSL1	0.461599	0.00153738	0.577921	0.565653	0.866046	-4.60075
PGM5P4	0.461673	-0.0280084	0.581031	0.563569	0.866046	-4.60072
COMMD10	0.461934	0.0089404	0.584927	0.560965	0.866046	-4.60068
TRAPPC1	0.461954	0.0421277	0.603518	0.54862	0.864547	-4.60049
INTU	0.462118	-0.0187101	0.598844	0.551711	0.866046	-4.60054
AKAP9	0.462217	0.0484182	0.628277	0.532397	0.856208	-4.60024
EYA3	0.462667	0.0726519	0.613359	0.542142	0.860429	-4.60039
TSPY26P	0.462751	-0.0280168	0.582454	0.562617	0.866046	-4.60071
METTL1	0.462842	0.0790072	0.595266	0.554082	0.866046	-4.60058
SNRPB	0.46289	-0.0135446	0.632004	0.529976	0.855861	-4.6002
CILK1	0.462923	-0.0210091	0.604375	0.548055	0.86394	-4.60049
WDR92	0.462933	0.0353502	0.589574	0.557866	0.866046	-4.60063
HERC3	0.463274	0.0511961	0.63407	0.528637	0.855347	-4.60018
GDF9	0.463276	-0.0302013	0.58355	0.561884	0.866046	-4.60069
ICOSLG	0.463617	-0.00708149	0.578967	0.564951	0.866046	-4.60074
ST8SIA4	0.463948	0.0391758	0.607402	0.546059	0.862667	-4.60045
MAP6	0.464008	0.0879834	0.59227	0.556072	0.866046	-4.60061
GPATCH1	0.464243	0.0807815	0.611808	0.543161	0.861561	-4.60041
ZNF22	0.464246	0.00865538	0.604937	0.547683	0.86394	-4.60048
BUD31	0.464439	0.00136751	0.581134	0.5635	0.866046	-4.60072
SEC23A	0.464448	0.0487053	0.612878	0.542458	0.860833	-4.6004
SLK	0.46453	0.0531026	0.626857	0.53332	0.856208	-4.60025
DCUN1D3	0.464703	0.0742048	0.603145	0.548866	0.864547	-4.6005
NRARP	0.46502	-0.024899	0.636869	0.526826	0.854276	-4.60015
HES1	0.465257	-0.00183331	0.609815	0.54447	0.862268	-4.60043
TUT1	0.465308	0.00599252	0.58678	0.559728	0.866046	-4.60066
MAMDC2	0.465379	0.0292116	0.596747	0.5531	0.866046	-4.60056
TYSND1	0.465468	-0.0139397	0.581747	0.56309	0.866046	-4.60071
JUNB	0.465655	0.0121387	0.587508	0.559243	0.866046	-4.60066
PPFIBP1	0.465821	0.0296244	0.592208	0.556114	0.866046	-4.60061
NPL	0.465999	-0.0588719	0.58731	0.559375	0.866046	-4.60066
NFYA	0.466001	0.0856286	0.64752	0.519962	0.850863	-4.60003
CCDC106	0.466211	-0.0044129	0.600153	0.550844	0.865654	-4.60053
SLC66A1	0.466662	-0.0490437	0.631153	0.530528	0.855861	-4.60021
ZNF526	0.467054	0.0313479	0.611823	0.54315	0.861561	-4.60041
ZNF599	0.467416	0.0879946	0.611235	0.543537	0.861744	-4.60042
HEATR5B	0.467542	0.0821152	0.611872	0.543119	0.861561	-4.60041
NCBP2	0.468212	0.0915418	0.6426	0.523127	0.851801	-4.60008
GPAM	0.46844	0.0512658	0.639811	0.524925	0.852663	-4.60011
LRRFIP1	0.468614	0.0516615	0.619941	0.537831	0.858024	-4.60032
PPP1R3F	0.468654	-0.011154	0.6263	0.533683	0.856208	-4.60026
PIGBOS1	0.468721	0.0528319	0.595046	0.554229	0.866046	-4.60058
SLC8B1	0.46891	0.00308084	0.630432	0.530996	0.855861	-4.60021
HECA	0.468957	0.00745399	0.631491	0.530309	0.855861	-4.6002
BPNT2	0.469012	0.0195448	0.615239	0.540909	0.859414	-4.60037
RPS26	0.469229	0.0793699	0.596009	0.553589	0.866046	-4.60057
LHFPL6	0.469426	-0.028667	0.59052	0.557237	0.866046	-4.60063
WASH7P	0.469449	0.134392	0.640626	0.524399	0.852224	-4.60011
ATP10D	0.470001	0.0187576	0.625592	0.534144	0.856208	-4.60027
AKT2	0.470234	-0.0155579	0.615288	0.540877	0.859414	-4.60037
DHX40	0.470295	0.0393931	0.620055	0.537756	0.858024	-4.60032
GLI2	0.470323	-0.00465606	0.599728	0.551126	0.865923	-4.60053
WDR70	0.470396	0.0718342	0.610557	0.543982	0.861896	-4.60042
TWISTNB	0.470542	0.035364	0.630631	0.530867	0.855861	-4.60021
B9D2	0.470643	-0.0195135	0.590344	0.557354	0.866046	-4.60063
DDIT4	0.470683	-0.00997407	0.625927	0.533925	0.856208	-4.60026
NUCKS1	0.470831	0.0928178	0.650896	0.517797	0.84969	-4.59999
EML1	0.470848	0.0377471	0.627808	0.532702	0.856208	-4.60024
EXOG	0.471432	0.083761	0.652362	0.516858	0.848939	-4.59998
VAMP5	0.471849	-0.0597833	0.646775	0.520441	0.850863	-4.60004
CFAP97	0.472033	0.0382629	0.644998	0.521583	0.851347	-4.60006
ATP6AP1	0.47205	0.0585575	0.625098	0.534466	0.856392	-4.60027
RTN4	0.472276	0.0442109	0.667485	0.507225	0.844755	-4.59981
KCTD2	0.472369	0.0505879	0.609621	0.544598	0.86229	-4.60043
ANKRD24	0.472395	-0.00296735	0.591703	0.55645	0.866046	-4.60061
WDR90	0.472405	-0.0837808	0.603726	0.548483	0.864466	-4.60049
SF3B4	0.472665	0.0973586	0.621993	0.53649	0.85734	-4.6003
NISCH	0.472832	-0.0158425	0.629084	0.531872	0.856208	-4.60023
LOC101928126	0.473082	0.0267415	0.602054	0.549587	0.864951	-4.60051
ZMYM2	0.473142	0.0624011	0.647243	0.52014	0.850863	-4.60003
SLC25A35	0.473391	-0.023514	0.604835	0.547751	0.86394	-4.60048
TMSB4X	0.473681	0.0452686	0.611453	0.543393	0.861744	-4.60041
DTD1	0.473815	0.0595697	0.597452	0.552633	0.866046	-4.60056
MOB1A	0.47385	-0.00335046	0.597689	0.552476	0.866046	-4.60055
ICE1	0.473936	0.0776575	0.604415	0.548028	0.86394	-4.60049
HCST	0.473992	0.0707986	0.605424	0.547363	0.863761	-4.60047
ALDH1A2	0.474147	-0.0123347	0.610992	0.543696	0.861744	-4.60042
PLCG1	0.474167	-0.0133833	0.606583	0.546599	0.863038	-4.60046
SUGP2	0.474457	0.121235	0.626011	0.533871	0.856208	-4.60026
TNFRSF14	0.474498	0.02135	0.602475	0.549309	0.864706	-4.6005
C14ORF28	0.474855	0.0273939	0.619183	0.538327	0.858257	-4.60033
TSPAN4	0.474894	-0.0261469	0.593893	0.554994	0.866046	-4.60059
ASB16	0.47501	0.0403641	0.608495	0.545339	0.862666	-4.60044
FNDC3A	0.475123	0.0380049	0.655423	0.5149	0.848069	-4.59994
TRIM34	0.475765	-0.0888172	0.607466	0.546016	0.862667	-4.60045
TENT5C	0.475784	-0.0208406	0.622124	0.536405	0.85734	-4.6003
C1ORF109	0.475992	0.00412112	0.629197	0.531798	0.856208	-4.60023
KCTD12	0.47617	0.0420526	0.604324	0.548088	0.86394	-4.60049
TMOD2	0.476301	0.0470966	0.620699	0.537336	0.858024	-4.60032
U2SURP	0.476418	0.0745063	0.662481	0.510402	0.846883	-4.59987
IL31RA	0.476597	-0.0188781	0.616778	0.5399	0.859257	-4.60036
EEF1E1-BLOC1S5	0.476735	-0.0122952	0.601314	0.550076	0.865237	-4.60052
USP34	0.476764	0.0788861	0.634564	0.528317	0.855125	-4.60017
LNCOC1	0.476872	0.0493438	0.598385	0.552015	0.866046	-4.60055
LRRC52	0.477035	-0.0366738	0.602589	0.549234	0.864683	-4.6005
MRPL45P2	0.477488	-0.0186364	0.617841	0.539205	0.858836	-4.60035
ZNF556	0.47756	0.0221084	0.595389	0.554001	0.866046	-4.60058
WASF3	0.47787	0.0749134	0.630145	0.531183	0.855933	-4.60022
KIF3C	0.478009	0.0629312	0.606421	0.546705	0.863074	-4.60046
ZNF609	0.478253	0.0486142	0.607678	0.545877	0.862666	-4.60045
MED1	0.478254	0.0446052	0.626534	0.533531	0.856208	-4.60026
RFC5	0.478465	0.0506647	0.623502	0.535506	0.857028	-4.60029
RSRP1	0.478592	0.117844	0.632635	0.529567	0.855656	-4.60019
TBC1D4	0.478665	-0.00668864	0.620153	0.537692	0.858024	-4.60032
KIAA2013	0.478747	-0.0227377	0.601566	0.54991	0.865237	-4.60051
SNX1	0.478844	0.0238517	0.608528	0.545317	0.862666	-4.60044
CRHBP	0.479008	-0.0182408	0.619756	0.537952	0.858024	-4.60033
LOXL1	0.479137	-0.000106651	0.60268	0.549174	0.864683	-4.6005
UBE2F	0.479366	0.0284476	0.643969	0.522245	0.851347	-4.60007
AVL9	0.479524	0.033514	0.619921	0.537844	0.858024	-4.60032
GNAI3	0.479574	0.12667	0.630022	0.531263	0.855942	-4.60022
TLE4	0.479738	-0.0278405	0.610794	0.543827	0.861746	-4.60042
TP53BP1	0.479781	0.0756786	0.610941	0.54373	0.861744	-4.60042
SUGP1	0.479874	0.0241382	0.615239	0.540909	0.859414	-4.60037
FUT4	0.480188	0.0239049	0.687471	0.494646	0.839062	-4.59958
SOCS7	0.480692	-0.00109445	0.60577	0.547134	0.863497	-4.60047
LOC100507071	0.480939	-0.0363556	0.607589	0.545936	0.862666	-4.60045
SLC33A1	0.481101	0.0532572	0.607257	0.546154	0.862722	-4.60046
ARCN1	0.481134	0.0183438	0.660937	0.511384	0.846883	-4.59988
LOC100506869	0.481261	0.0461141	0.623209	0.535697	0.857043	-4.60029
ARNTL	0.481284	0.0422398	0.604564	0.54793	0.86394	-4.60048
AP4E1	0.481459	0.0597545	0.615166	0.540957	0.859414	-4.60037
NUS1	0.481618	0.00807828	0.670875	0.50508	0.843959	-4.59977
FDXR	0.48177	0.0197634	0.615324	0.540853	0.859414	-4.60037
RUSF1	0.481841	0.00717038	0.618052	0.539066	0.858831	-4.60034
UEVLD	0.482008	0.0368702	0.660124	0.511902	0.846883	-4.59989
RIF1	0.482094	0.0349924	0.646045	0.52091	0.851179	-4.60005
BLOC1S5	0.482114	0.0624045	0.622125	0.536404	0.85734	-4.6003
MFAP1	0.482622	0.0179797	0.657147	0.5138	0.847367	-4.59992
GBP4	0.482907	0.0192777	0.647465	0.519998	0.850863	-4.60003
IDI2	0.482928	-0.00718851	0.60316	0.548857	0.864547	-4.6005
APBA3	0.483121	0.0416295	0.623326	0.535621	0.857031	-4.60029
ZNRF2P2	0.48339	0.0960868	0.623806	0.535308	0.857003	-4.60028
UBAC2-AS1	0.483443	-0.018597	0.62544	0.534243	0.856269	-4.60027
RPS6KL1	0.483518	0.0473624	0.615788	0.540549	0.859414	-4.60037
SLMAP	0.483719	0.0283224	0.655343	0.514951	0.848069	-4.59994
LOC100310756	0.483741	-0.0176517	0.625928	0.533925	0.856208	-4.60026
GDAP1	0.483851	0.0852639	0.635433	0.527755	0.854782	-4.60016
MGA	0.484142	0.0932302	0.646664	0.520512	0.850881	-4.60004
BTBD9	0.484253	-0.00868287	0.619127	0.538363	0.858257	-4.60033
ENGASE	0.484294	0.0119616	0.625743	0.534045	0.856208	-4.60026
CETN4P	0.484597	-0.019097	0.626986	0.533237	0.856208	-4.60025
ZNF385C	0.484707	-0.0476031	0.646975	0.520312	0.850863	-4.60004
MMP25	0.484774	-0.0182836	0.627124	0.533147	0.856208	-4.60025
DR1	0.485509	0.0749618	0.676953	0.501245	0.842659	-4.5997
VLDLR-AS1	0.485812	-0.0192359	0.628659	0.532148	0.856208	-4.60023
SMG1P6	0.486163	0.113299	0.648569	0.519289	0.850654	-4.60002
ASL	0.486366	0.0554342	0.631042	0.530601	0.855861	-4.60021
PRPF4B	0.486409	0.0799992	0.618975	0.538463	0.858257	-4.60033
SSBP3	0.486419	-0.0407356	0.63304	0.529305	0.855543	-4.60019
FAM133DP	0.486528	0.0211651	0.619012	0.538438	0.858257	-4.60033
PRR12	0.486816	0.00113944	0.622176	0.536371	0.85734	-4.6003
YTHDF2	0.486887	0.0231604	0.642261	0.523345	0.851958	-4.60009
CYHR1	0.486905	-0.0458091	0.620569	0.537421	0.858024	-4.60032
SETD7	0.487201	0.0604721	0.623313	0.535629	0.857031	-4.60029
NAA60	0.487364	-0.0441615	0.626341	0.533656	0.856208	-4.60026
CLCF1	0.487748	-0.0368737	0.616319	0.540201	0.859414	-4.60036
TNRC6C	0.487887	0.0143868	0.660675	0.511551	0.846883	-4.59989
CENPC	0.4882	0.0740356	0.633786	0.528821	0.855352	-4.60018
LRRC37B	0.488237	0.015912	0.627368	0.532988	0.856208	-4.60025
MSANTD1	0.488249	0.104712	0.641232	0.524008	0.852057	-4.6001
WDR33	0.48834	0.0287502	0.626209	0.533742	0.856208	-4.60026
TUSC3	0.488364	0.0315161	0.649072	0.518966	0.850646	-4.60001
DNMT1	0.488548	0.101455	0.644421	0.521954	0.851347	-4.60006
BCOR	0.488554	-0.0154896	0.653628	0.516048	0.848793	-4.59996
NHLRC3	0.488627	0.0151574	0.635885	0.527462	0.854719	-4.60016
ELP3	0.488738	0.056509	0.665313	0.508603	0.845642	-4.59983
PAWR	0.488795	-0.0358431	0.64477	0.52173	0.851347	-4.60006
LINC01116	0.488881	-0.0190263	0.632559	0.529616	0.855656	-4.60019
ZNF175	0.489076	-0.0472084	0.620032	0.537771	0.858024	-4.60032
ZBTB40	0.48919	0.037426	0.626159	0.533775	0.856208	-4.60026
DAGLB	0.489431	-0.0773866	0.639148	0.525353	0.853072	-4.60012
KLHL21	0.489723	-0.0229718	0.622195	0.536359	0.85734	-4.6003
ZNF767P	0.489957	0.0231415	0.611005	0.543688	0.861744	-4.60042
EFCAB14	0.490012	0.0563762	0.662005	0.510705	0.846883	-4.59987
SIX1	0.490026	0.0572564	0.671601	0.504621	0.843718	-4.59976
SLC25A25-AS1	0.490144	0.0283313	0.628685	0.532131	0.856208	-4.60023
ZBTB44	0.490183	0.0600574	0.637965	0.526117	0.853618	-4.60013
SCARB2	0.490341	-0.00971635	0.668822	0.506378	0.844369	-4.59979
DCXR-DT	0.490366	-0.0707693	0.652996	0.516452	0.848939	-4.59997
FPR1	0.490553	-0.0182827	0.634647	0.528264	0.855125	-4.60017
GABPB1	0.490584	-0.0150436	0.628362	0.532341	0.856208	-4.60024
CLEC14A	0.490799	-0.014956	0.616944	0.539792	0.859257	-4.60036
CTHRC1	0.490832	-0.0404524	0.616718	0.53994	0.859257	-4.60036
MGARP	0.490851	-0.0134551	0.617768	0.539252	0.858836	-4.60035
GDI2	0.491143	0.100432	0.682641	0.49767	0.840407	-4.59964
ELK3	0.491154	0.0392699	0.629606	0.531533	0.856203	-4.60022
INTS11	0.491171	0.0248721	0.617064	0.539713	0.859257	-4.60035
GATAD2A	0.491301	-0.0259159	0.622087	0.536429	0.85734	-4.6003
STAG3L1	0.491538	-0.0150129	0.657008	0.513888	0.847374	-4.59993
GALNT1	0.491627	0.0442199	0.656785	0.514031	0.847374	-4.59993
CMTM6	0.491645	0.00443765	0.615433	0.540781	0.859414	-4.60037
ZNF75D	0.491733	0.0488347	0.633048	0.529299	0.855543	-4.60019
PTPRU	0.491771	-0.0174879	0.619829	0.537904	0.858024	-4.60033
SOX15	0.491975	-0.0264097	0.640511	0.524473	0.852224	-4.60011
QSOX2	0.492053	0.120304	0.654182	0.515693	0.848408	-4.59996
ST6GAL1	0.492174	0.0108849	0.630418	0.531006	0.855861	-4.60021
UBE2G1	0.492555	0.0445321	0.627611	0.53283	0.856208	-4.60024
PLEKHF2	0.492735	0.047994	0.680317	0.499129	0.841662	-4.59966
NRDE2	0.492796	0.0478249	0.665494	0.508488	0.845642	-4.59983
NUP133	0.493116	0.0475733	0.633393	0.529076	0.855468	-4.60018
ZFP3	0.493156	-0.011983	0.63279	0.529467	0.855656	-4.60019
EIF2S1	0.493387	0.0854595	0.696458	0.489046	0.837864	-4.59948
PATL1	0.493454	0.0478524	0.651142	0.517639	0.84969	-4.59999
TENT5A	0.493596	0.0310784	0.683148	0.497352	0.840243	-4.59963
DDA1	0.493637	-0.00524992	0.651905	0.51715	0.849222	-4.59998
EID1	0.493791	0.0463833	0.67432	0.502904	0.842902	-4.59973
GOLM2	0.49386	0.0647624	0.677213	0.501081	0.842659	-4.5997
SUPT16H	0.494138	0.0171689	0.62725	0.533064	0.856208	-4.60025
PPP2R5E	0.494212	0.0362985	0.684922	0.496241	0.83946	-4.59961
DICER1	0.494221	0.0397337	0.652121	0.517012	0.849093	-4.59998
NKIRAS2	0.494244	0.0281252	0.631037	0.530604	0.855861	-4.60021
CARD16	0.494404	-0.0503962	0.642018	0.523502	0.851958	-4.60009
NAA25	0.494722	0.0617192	0.686334	0.495357	0.839232	-4.59959
CCT6P3	0.495191	-0.0562973	0.627977	0.532592	0.856208	-4.60024
SAP30L	0.495257	0.0453015	0.628811	0.53205	0.856208	-4.60023
CORO1B	0.495443	0.0891422	0.644453	0.521934	0.851347	-4.60006
MACROH2A1	0.495543	0.053058	0.718571	0.475416	0.836876	-4.59921
DGKH	0.496074	0.0292994	0.683017	0.497434	0.840243	-4.59963
STK26	0.496127	-0.00787427	0.629075	0.531878	0.856208	-4.60023
C2CD4C	0.496176	-0.0184749	0.641888	0.523585	0.851958	-4.60009
EFNB1	0.496212	0.0234076	0.623015	0.535824	0.857148	-4.60029
PLA2G6	0.496976	-0.0134716	0.62418	0.535064	0.856762	-4.60028
LRATD2	0.496985	0.0053095	0.627045	0.533198	0.856208	-4.60025
RABGAP1	0.497027	0.0770239	0.692615	0.491436	0.837864	-4.59952
FCGR3B	0.49708	0.00873497	0.6311	0.530563	0.855861	-4.60021
NUFIP2	0.497301	0.0317204	0.644363	0.521992	0.851347	-4.60006
POP7	0.49738	0.0174063	0.621499	0.536813	0.857619	-4.60031
TSC2	0.497427	0.0737791	0.630309	0.531077	0.855861	-4.60022
ANAPC1P2	0.497539	0.101674	0.662041	0.510681	0.846883	-4.59987
SSH1	0.498065	-0.034252	0.630803	0.530755	0.855861	-4.60021
WDR27	0.498199	0.0113714	0.64263	0.523107	0.851801	-4.60008
ZNF704	0.498291	-0.00128088	0.625039	0.534504	0.856392	-4.60027
MAD1L1	0.498298	-0.0159077	0.658852	0.512712	0.846883	-4.59991
SIKE1	0.498306	0.0298526	0.62829	0.532388	0.856208	-4.60024
OSBP	0.498379	0.055302	0.68667	0.495147	0.839232	-4.59959
SMIM11A	0.498439	-0.0381201	0.628554	0.532217	0.856208	-4.60023
MRPL49	0.498733	0.0229502	0.626755	0.533387	0.856208	-4.60025
TASOR2	0.498815	-0.00955689	0.635303	0.527839	0.854782	-4.60016
MTHFSD	0.498892	0.0254645	0.648362	0.519421	0.850723	-4.60002
SMARCD2	0.498928	0.0303093	0.70336	0.484769	0.837155	-4.5994
B3GAT3	0.499134	-0.0233374	0.62995	0.53131	0.855942	-4.60022
AXIN2	0.499265	0.0430077	0.694501	0.490262	0.837864	-4.5995
RALA	0.499402	0.0881688	0.687358	0.494716	0.839062	-4.59958
IKZF2	0.499439	0.0904499	0.716979	0.47639	0.836876	-4.59923
RSL1D1	0.499677	0.039006	0.670423	0.505366	0.84413	-4.59978
SLC23A2	0.499695	-0.0370329	0.626065	0.533836	0.856208	-4.60026
OSBPL8	0.499712	-0.0536453	0.688189	0.494197	0.838555	-4.59957
SLC36A1	0.500115	-0.0472124	0.647104	0.520229	0.850863	-4.60003
PEF1	0.500168	-0.128263	0.661463	0.511049	0.846883	-4.59988
MAU2	0.500317	0.071685	0.656826	0.514004	0.847374	-4.59993
SPRY3	0.500341	0.00820784	0.6261	0.533813	0.856208	-4.60026
ARL6IP6	0.500401	0.031912	0.668156	0.5068	0.844507	-4.5998
FAM107A	0.500574	-0.0418831	0.633441	0.529045	0.855468	-4.60018
EXOSC3	0.501006	0.0337819	0.660931	0.511388	0.846883	-4.59988
CDKL1	0.501376	-0.0421421	0.635444	0.527747	0.854782	-4.60016
POLR3F	0.501422	-0.00664308	0.637415	0.526473	0.8539	-4.60014
HSPA5	0.502306	0.0367014	0.647847	0.519752	0.850723	-4.60003
RBM25	0.502431	0.121876	0.686924	0.494988	0.839191	-4.59959
ZNF543	0.502714	-0.0481607	0.642743	0.523034	0.851801	-4.60008
RXRG	0.50294	-0.0416242	0.636953	0.526771	0.854276	-4.60014
TWF2	0.502966	0.0420291	0.646828	0.520407	0.850863	-4.60004
UBE2I	0.503475	0.0382597	0.67902	0.499944	0.842131	-4.59968
ADORA1	0.504095	-0.00439278	0.633445	0.529042	0.855468	-4.60018
TOLLIP	0.504117	0.0676064	0.657813	0.513375	0.847161	-4.59992
RAB23	0.504511	0.104911	0.693617	0.490812	0.837864	-4.59951
NTPCR	0.504517	-0.0075004	0.632384	0.52973	0.855741	-4.60019
RAD18	0.504575	0.0434174	0.645069	0.521537	0.851347	-4.60006
BBX	0.504727	0.0440347	0.68384	0.496918	0.839941	-4.59962
TEAD4	0.504995	0.0552744	0.637971	0.526113	0.853618	-4.60013
RNF170	0.505729	0.0616051	0.645958	0.520966	0.851179	-4.60005
ZRANB2	0.505842	0.0752679	0.69856	0.487741	0.837864	-4.59945
APC	0.505867	0.0630535	0.691797	0.491946	0.838017	-4.59953
PUM2	0.506013	0.0320354	0.681928	0.498118	0.840659	-4.59965
JMJD4	0.506053	-0.0142909	0.665111	0.508731	0.845642	-4.59984
CTF1	0.50616	0.0708738	0.668676	0.506471	0.844369	-4.5998
DOT1L	0.506169	-0.0750107	0.651019	0.517718	0.84969	-4.59999
THADA	0.506207	0.000996807	0.659949	0.512013	0.846883	-4.59989
ZNF512B	0.506223	-0.0287824	0.632099	0.529915	0.855861	-4.6002
AARS2	0.506249	-0.00460215	0.633869	0.528767	0.855352	-4.60018
PGLS	0.506559	-0.0204487	0.645645	0.521167	0.851266	-4.60005
FIGN	0.506915	0.00652455	0.641989	0.52352	0.851958	-4.60009
GINM1	0.506941	0.0575738	0.659102	0.512553	0.846883	-4.5999
LDB3	0.507412	0.0401395	0.656171	0.514423	0.847602	-4.59994
CA5B	0.507477	-0.0248174	0.63956	0.525087	0.852828	-4.60012
LOC102724064	0.507482	-0.0586295	0.641389	0.523907	0.852051	-4.6001
ARL10	0.507563	0.0649921	0.660299	0.51179	0.846883	-4.59989
ZNF266	0.507584	0.0365391	0.670307	0.505439	0.844132	-4.59978
SNRPB2	0.507618	0.0485936	0.639016	0.525438	0.853072	-4.60012
PDE7A	0.507699	0.0326971	0.696499	0.48902	0.837864	-4.59948
CCP110	0.508349	0.0221633	0.692553	0.491475	0.837864	-4.59952
CCAR2	0.508424	0.0490781	0.677313	0.501018	0.842659	-4.5997
TMED2	0.508516	0.1026	0.67451	0.502784	0.842902	-4.59973
ATP2B4	0.508913	0.00145376	0.702944	0.485025	0.837286	-4.5994
ZMYM3	0.508949	0.0902073	0.665888	0.508238	0.845642	-4.59983
ZBTB7B	0.509218	-0.00239785	0.679097	0.499895	0.842131	-4.59968
FYTTD1	0.509512	0.0594661	0.674215	0.50297	0.842902	-4.59973
CCR1	0.509728	0.0331109	0.641619	0.523759	0.852044	-4.60009
REXO5	0.509948	-0.00954092	0.647181	0.52018	0.850863	-4.60003
RTP4	0.510222	-0.0271323	0.675392	0.502228	0.842659	-4.59972
C2ORF81	0.510435	-0.00921641	0.64482	0.521698	0.851347	-4.60006
TGFB3	0.510585	-0.0179021	0.652687	0.51665	0.848939	-4.59997
PCDHB14	0.51063	0.0147786	0.649336	0.518796	0.850646	-4.60001
GBP1	0.510939	-0.00379561	0.658224	0.513113	0.847026	-4.59991
LOC100499489	0.510985	-0.00696474	0.655347	0.514949	0.848069	-4.59994
KLHDC1	0.511085	-0.0647649	0.671682	0.504569	0.843718	-4.59976
TRIM45	0.511116	0.0048325	0.659674	0.512188	0.846883	-4.5999
NHEJ1	0.511145	0.0332981	0.671029	0.504982	0.843959	-4.59977
TAF12	0.511443	0.0616322	0.652386	0.516842	0.848939	-4.59998
LOC100128164	0.511622	0.0131062	0.662219	0.510569	0.846883	-4.59987
CAPRIN1	0.51195	0.0599321	0.6955	0.489641	0.837864	-4.59949
RBFADN	0.512179	0.0795942	0.676438	0.501569	0.842659	-4.59971
UBXN4	0.512369	-0.0109274	0.6515	0.51741	0.849549	-4.59999
USF1	0.512528	0.0182493	0.665665	0.50838	0.845642	-4.59983
C11ORF58	0.512684	0.0392795	0.679338	0.499744	0.841994	-4.59967
AMPH	0.512735	0.0318518	0.662863	0.510159	0.846883	-4.59986
RNF215	0.512738	-0.0345872	0.647134	0.52021	0.850863	-4.60003
SMAD9	0.512881	0.0558768	0.661317	0.511142	0.846883	-4.59988
LMO2	0.512976	0.0310576	0.698393	0.487845	0.837864	-4.59945
CDK5R1	0.51299	0.0430458	0.643275	0.522692	0.85178	-4.60008
PABPC4	0.513123	0.000658562	0.675409	0.502218	0.842659	-4.59972
H2AZ1	0.513456	0.000283254	0.675687	0.502042	0.842659	-4.59972
S1PR1	0.513505	-0.0384035	0.655447	0.514885	0.848069	-4.59994
ZNHIT2	0.513513	-0.000278001	0.644494	0.521907	0.851347	-4.60006
CAPZB	0.513636	0.0754946	0.684395	0.49657	0.839566	-4.59962
EXOSC10	0.513868	0.0572929	0.669304	0.506073	0.844369	-4.59979
MED26	0.513957	-0.00243021	0.650198	0.518244	0.850226	-4.6
BCLAF1	0.514061	0.0140914	0.684973	0.496209	0.83946	-4.59961
LAPTM5	0.514184	0.0482939	0.649414	0.518747	0.850646	-4.60001
RUNX1T1	0.514265	0.0826697	0.697477	0.488413	0.837864	-4.59947
KCMF1	0.514386	0.0338395	0.662178	0.510595	0.846883	-4.59987
ZNF652	0.514484	0.0382252	0.649135	0.518926	0.850646	-4.60001
ATXN1	0.51466	0.0695892	0.690656	0.492657	0.838017	-4.59954
NPR3	0.515089	0.0203233	0.658815	0.512736	0.846883	-4.59991
LOC105371880	0.515108	-0.0280823	0.660524	0.511647	0.846883	-4.59989
LOC645513	0.515202	-0.0246168	0.645641	0.52117	0.851266	-4.60005
ANKRD61	0.515234	0.070799	0.654398	0.515555	0.848305	-4.59995
WDR4	0.515322	0.0766372	0.665134	0.508716	0.845642	-4.59984
LAMA3	0.515488	0.0449476	0.685332	0.495984	0.83946	-4.59961
COL3A1	0.516255	0.000570442	0.644076	0.522176	0.851347	-4.60007
DOCK8	0.51642	0.0851894	0.65961	0.512229	0.846883	-4.5999
FAM221A	0.516881	0.0541189	0.674421	0.50284	0.842902	-4.59973
C4ORF36	0.516925	0.0707987	0.656605	0.514145	0.847374	-4.59993
IDE	0.516961	0.039242	0.680471	0.499032	0.841599	-4.59966
TET3	0.517227	0.00707211	0.656483	0.514223	0.847374	-4.59993
CPLX1	0.517566	-0.00276061	0.658417	0.51299	0.846922	-4.59991
C8ORF58	0.517739	0.0365436	0.668476	0.506597	0.844369	-4.5998
TGFBRAP1	0.517973	0.0808061	0.666131	0.508084	0.845548	-4.59982
PDLIM4	0.518443	-0.0425919	0.649276	0.518835	0.850646	-4.60001
CHUK	0.518549	0.0543437	0.675503	0.502158	0.842659	-4.59972
SMYD5	0.518845	0.147696	0.695436	0.48968	0.837864	-4.59949
SVIL2P	0.518984	-0.0277049	0.665427	0.508531	0.845642	-4.59983
PARP12	0.519334	0.0357138	0.672562	0.504013	0.843507	-4.59975
XRCC3	0.519402	-0.00821468	0.659358	0.51239	0.846883	-4.5999
CCDC186	0.519721	0.0189137	0.6779	0.500649	0.842659	-4.59969
CASK	0.520085	0.0310649	0.677207	0.501085	0.842659	-4.5997
ARHGEF4	0.520262	-0.0114955	0.690656	0.492657	0.838017	-4.59954
CABYR	0.520289	-0.0279975	0.667203	0.507404	0.844816	-4.59981
DOC2B	0.520392	0.00247786	0.651138	0.517641	0.84969	-4.59999
S1PR3	0.520855	-0.016698	0.673624	0.503343	0.843029	-4.59974
PWWP2B	0.520911	-0.0304023	0.654614	0.515417	0.84825	-4.59995
SHBG	0.521061	0.157646	0.711212	0.479928	0.836876	-4.5993
ZMYND19	0.521295	0.0300731	0.657646	0.513481	0.847221	-4.59992
GALNT7	0.52134	0.00238195	0.654975	0.515187	0.848069	-4.59995
ATG5	0.521385	-0.0874736	0.672019	0.504357	0.843623	-4.59976
CAPN2	0.521435	0.0164899	0.658866	0.512703	0.846883	-4.59991
AP1G1	0.521711	0.0286591	0.708729	0.481456	0.836876	-4.59933
SLC10A6	0.521828	0.157647	0.712388	0.479205	0.836876	-4.59929
TCAP	0.522055	-0.00121549	0.654741	0.515336	0.848216	-4.59995
ANKHD1-EIF4EBP3	0.522346	0.0233888	0.656516	0.514202	0.847374	-4.59993
BAALC	0.522357	0.038481	0.671456	0.504713	0.843718	-4.59976
ASIC3	0.522819	-0.0280837	0.654374	0.515571	0.848305	-4.59996
HAS3	0.522969	-0.049052	0.682117	0.497999	0.840659	-4.59964
CNOT11	0.523278	0.0397804	0.65981	0.512102	0.846883	-4.59989
PPRC1	0.5238	0.0697202	0.694639	0.490177	0.837864	-4.5995
SMARCAL1	0.523901	0.0389713	0.69987	0.486929	0.837864	-4.59944
SIRPB1	0.524129	0.157645	0.715468	0.477316	0.836876	-4.59925
NME5	0.524402	-0.0282185	0.672422	0.504102	0.843507	-4.59975
SDF2	0.524421	0.0406993	0.658917	0.51267	0.846883	-4.5999
PILRB	0.524669	-0.0128932	0.663307	0.509876	0.846883	-4.59986
NCAPH2	0.52494	0.0210641	0.658652	0.512839	0.846883	-4.59991
TIMELESS	0.52496	0.0412045	0.713585	0.478471	0.836876	-4.59927
PTK2B	0.52562	0.051206	0.679412	0.499698	0.841994	-4.59967
ANKRD39	0.525693	-0.0375669	0.68872	0.493866	0.8384	-4.59957
EXOC6B	0.525784	0.0626446	0.703438	0.48472	0.837155	-4.59939
DDX24	0.52587	0.00635689	0.684151	0.496724	0.839713	-4.59962
DTNB	0.526111	-0.0207788	0.668523	0.506568	0.844369	-4.5998
AGFG1	0.526213	0.0858589	0.719835	0.474644	0.836876	-4.5992
PDIK1L	0.526246	0.109755	0.692444	0.491542	0.837878	-4.59952
EXOC3	0.526349	-0.0133487	0.662539	0.510365	0.846883	-4.59986
RHOB	0.526475	-0.0204821	0.730289	0.468281	0.836876	-4.59907
PDE4B	0.526627	0.112644	0.706002	0.483137	0.837081	-4.59936
TTC27	0.526668	-0.0285767	0.66817	0.506791	0.844507	-4.5998
C4ORF33	0.527206	0.0360283	0.679423	0.499691	0.841994	-4.59967
TMEM119	0.527297	-0.0385944	0.695224	0.489813	0.837864	-4.59949
NUDC	0.527438	0.0192134	0.667449	0.507248	0.844755	-4.59981
MYSM1	0.527438	0.0233826	0.661894	0.510775	0.846883	-4.59987
NAA15	0.527929	0.0212113	0.685807	0.495686	0.83946	-4.5996
MTTP	0.528253	-0.00614204	0.668498	0.506583	0.844369	-4.5998
IVNS1ABP	0.528518	-0.0115439	0.668839	0.506368	0.844369	-4.59979
MBNL1	0.528575	0.0386819	0.740124	0.462341	0.834026	-4.59895
LOC101927391	0.528655	-0.00259502	0.670711	0.505183	0.844006	-4.59977
BAG5	0.528744	0.0694462	0.69816	0.487989	0.837864	-4.59946
CD3D	0.528766	0.157645	0.721779	0.473457	0.836876	-4.59918
ZNF419	0.528779	0.030171	0.686032	0.495546	0.839431	-4.5996
UCP3	0.528829	0.0149433	0.677305	0.501023	0.842659	-4.5997
EN1	0.529331	-0.0404854	0.691073	0.492397	0.838017	-4.59954
CHRDL2	0.529444	0.0646742	0.674304	0.502914	0.842902	-4.59973
MAPK6	0.529779	0.00762726	0.676198	0.50172	0.842659	-4.59971
LINC02609	0.530005	0.00727623	0.661459	0.511052	0.846883	-4.59988
IFNAR2	0.530007	0.00362786	0.695342	0.489739	0.837864	-4.59949
CENPN	0.530073	0.0499702	0.708731	0.481455	0.836876	-4.59933
PPP1R3A	0.530102	0.0422375	0.716652	0.47659	0.836876	-4.59924
IFRD2	0.530489	-0.0272667	0.717244	0.476228	0.836876	-4.59923
MAP2K2	0.530667	0.0110786	0.668821	0.506379	0.844369	-4.59979
LOC339803	0.531032	-0.0140064	0.666343	0.50795	0.845425	-4.59982
WDR83	0.531085	0.0590139	0.675593	0.502101	0.842659	-4.59972
BOLA1	0.531426	-0.101241	0.6887	0.493878	0.8384	-4.59957
ZNF765	0.53187	0.104284	0.701674	0.485811	0.837302	-4.59942
MAN2A2	0.531877	0.0318861	0.673527	0.503405	0.843029	-4.59974
TMEM74	0.532268	0.0620687	0.693365	0.490969	0.837864	-4.59951
ASPRV1	0.53227	0.0275549	0.676725	0.501388	0.842659	-4.5997
RBL2	0.532328	0.0461287	0.675997	0.501846	0.842659	-4.59971
KIAA0556	0.532602	0.0264985	0.676323	0.501641	0.842659	-4.59971
KIAA1324L	0.532755	-0.0514617	0.684769	0.496336	0.83946	-4.59961
THAP11	0.532798	0.0279028	0.672223	0.504227	0.843507	-4.59976
KATNBL1	0.532856	0.00718899	0.672238	0.504218	0.843507	-4.59976
UBE2QL1	0.533063	0.0724264	0.745209	0.459286	0.832888	-4.59889
GOLGB1	0.53313	0.0596065	0.707047	0.482492	0.836876	-4.59935
ANAPC16	0.533389	0.0315001	0.69076	0.492592	0.838017	-4.59954
ECT2	0.5334	0.0544671	0.716184	0.476877	0.836876	-4.59924
SIAH2	0.533418	0.00754165	0.708569	0.481554	0.836876	-4.59933
MAST4-AS1	0.533551	-0.0322838	0.694828	0.490059	0.837864	-4.5995
FZD10-AS1	0.533602	-0.000835541	0.685563	0.495839	0.83946	-4.5996
DTWD1	0.533785	0.0157561	0.722452	0.473047	0.836876	-4.59917
ASH2L	0.533884	0.0398303	0.694481	0.490274	0.837864	-4.5995
PSTPIP2	0.533936	-0.0137912	0.714407	0.477966	0.836876	-4.59926
RTL10	0.534086	0.0955173	0.741103	0.461752	0.834026	-4.59894
OBI1	0.534317	0.0112952	0.716366	0.476766	0.836876	-4.59924
TMEM97	0.53439	0.063533	0.69775	0.488243	0.837864	-4.59946
EIF5A2	0.534396	-0.0438099	0.695148	0.48986	0.837864	-4.59949
DAAM1	0.534446	0.0369447	0.740955	0.461841	0.834026	-4.59894
MAP3K12	0.534626	-0.00778727	0.698613	0.487708	0.837864	-4.59945
SLC35B2	0.534633	0.044664	0.678714	0.500136	0.842253	-4.59968
UBE2V2	0.534653	0.0802339	0.733986	0.466044	0.836012	-4.59903
LOC102723534	0.534876	0.064595	0.707728	0.482073	0.836876	-4.59934
RASL10A	0.534948	0.157646	0.730386	0.468223	0.836876	-4.59907
RHBDD3	0.535071	-0.0553539	0.696651	0.488926	0.837864	-4.59947
PLIN3	0.535112	0.0364221	0.755683	0.453031	0.82993	-4.59876
CAVIN3	0.535862	-0.0189008	0.673613	0.50335	0.843029	-4.59974
SREK1	0.535891	0.0384773	0.694614	0.490192	0.837864	-4.5995
OLFM1	0.536356	-0.0291281	0.684384	0.496577	0.839566	-4.59962
PGS1	0.536374	0.0296698	0.671534	0.504663	0.843718	-4.59976
NIBAN1	0.536385	0.046741	0.69818	0.487976	0.837864	-4.59946
LINC00240	0.5365	-0.036487	0.673901	0.503168	0.843029	-4.59974
NRP1	0.536505	0.0159995	0.709343	0.481078	0.836876	-4.59932
LINC01315	0.536771	-0.0370186	0.674272	0.502935	0.842902	-4.59973
COLQ	0.536788	0.0190168	0.684485	0.496514	0.839566	-4.59962
C16ORF70	0.536821	-0.00639894	0.705698	0.483325	0.837081	-4.59937
KDM6B	0.536909	-0.0176293	0.682259	0.49791	0.840659	-4.59964
VPS50	0.536913	0.0864303	0.715928	0.477034	0.836876	-4.59925
TSPAN2	0.537038	-0.0434455	0.675485	0.502169	0.842659	-4.59972
EFHD2	0.53708	0.0226393	0.675952	0.501875	0.842659	-4.59971
SIX5	0.537274	-0.0470218	0.67519	0.502356	0.842673	-4.59972
SOAT1	0.53736	0.0292504	0.673336	0.503525	0.843131	-4.59974
TXNDC12	0.537535	0.0501061	0.71837	0.475539	0.836876	-4.59922
ANKH	0.537565	-0.0160978	0.717115	0.476307	0.836876	-4.59923
ZFR	0.537719	0.0278189	0.754235	0.453893	0.830245	-4.59877
METRNL	0.537744	-0.021566	0.679791	0.499459	0.841917	-4.59967
FAR1	0.537793	0.065953	0.709196	0.481168	0.836876	-4.59933
NUDT4P2	0.537867	0.0625169	0.741638	0.46143	0.834026	-4.59893
STRAP	0.538197	0.0691331	0.693589	0.490829	0.837864	-4.59951
MPZL2	0.538244	0.0737491	0.698286	0.487911	0.837864	-4.59946
BAZ1B	0.538496	0.0513275	0.727974	0.469686	0.836876	-4.5991
PPDPF	0.53851	0.0817553	0.702316	0.485414	0.837302	-4.59941
MED16	0.538579	0.0824056	0.702828	0.485097	0.837302	-4.5994
TBX2-AS1	0.53878	-0.036245	0.676714	0.501395	0.842659	-4.5997
LINC01963	0.538914	0.0168059	0.721106	0.473868	0.836876	-4.59918
SMC6	0.538996	0.0181137	0.692856	0.491286	0.837864	-4.59952
ABCD3	0.539236	-0.00413007	0.690844	0.49254	0.838017	-4.59954
NIFK	0.539277	0.0444885	0.738288	0.463447	0.834192	-4.59897
MIR4435-2HG	0.539331	0.091974	0.690427	0.4928	0.838017	-4.59955
STK4	0.539358	0.0203372	0.673134	0.503652	0.843144	-4.59975
LINC00680	0.539547	0.0297369	0.71103	0.48004	0.836876	-4.5993
GBP2	0.539612	-0.0229085	0.679477	0.499657	0.841994	-4.59967
IRF8	0.539811	-0.0154687	0.677711	0.500767	0.842659	-4.59969
HBEGF	0.540137	0.0151279	0.695319	0.489754	0.837864	-4.59949
WDR62	0.54025	-0.0490674	0.717234	0.476235	0.836876	-4.59923
MTF2	0.540393	0.00425012	0.70426	0.484212	0.837111	-4.59939
PCDHB5	0.540421	0.0771523	0.705091	0.483699	0.837081	-4.59938
FXYD6	0.540963	0.00759292	0.713198	0.478708	0.836876	-4.59928
MYOF	0.540989	0.04806	0.703355	0.484772	0.837155	-4.5994
ZNF770	0.541008	0.0341463	0.710775	0.480197	0.836876	-4.59931
KLHL22	0.541045	0.0775869	0.69635	0.489113	0.837864	-4.59948
CIB2	0.541077	0.0662261	0.754068	0.453993	0.830245	-4.59878
TMEM214	0.541147	0.0180727	0.696249	0.489175	0.837864	-4.59948
INTS4	0.541434	0.0905406	0.710603	0.480303	0.836876	-4.59931
FBXL18	0.541435	0.000326111	0.701086	0.486175	0.837427	-4.59942
SLC2A13	0.541454	0.0136825	0.681108	0.498632	0.841226	-4.59965
NOSTRIN	0.541489	0.00884074	0.685921	0.495615	0.839447	-4.5996
TMEM222	0.54152	0.00224742	0.674586	0.502736	0.842902	-4.59973
SEPTIN7-DT	0.541585	-0.0229912	0.690409	0.492811	0.838017	-4.59955
KCNJ16	0.541831	0.157647	0.740062	0.462378	0.834026	-4.59895
TTC9	0.542242	-0.00568474	0.696592	0.488962	0.837864	-4.59948
LAMB1	0.542288	0.043944	0.693027	0.491179	0.837864	-4.59952
NKAPP1	0.542591	-0.0716447	0.6916	0.492068	0.838017	-4.59953
WDR54	0.542617	-0.0581041	0.684792	0.496322	0.83946	-4.59961
GPATCH2	0.542731	0.00342989	0.714496	0.477912	0.836876	-4.59926
UBE2R2	0.542816	0.0380451	0.719766	0.474686	0.836876	-4.5992
MAPK8	0.542911	0.0450992	0.720267	0.47438	0.836876	-4.59919
USP11	0.542932	0.0605096	0.69884	0.487567	0.837864	-4.59945
CASP10	0.54322	0.077756	0.730588	0.4681	0.836876	-4.59907
STOM	0.543254	-0.0346933	0.697255	0.488551	0.837864	-4.59947
BCL6	0.543544	-0.026411	0.693761	0.490722	0.837864	-4.59951
FBXL14	0.543878	0.0824467	0.697492	0.488404	0.837864	-4.59946
PRPF39	0.543891	0.0513996	0.756115	0.452775	0.82993	-4.59875
KRTCAP3	0.544099	0.104712	0.712984	0.47884	0.836876	-4.59928
DIRC3	0.544218	-0.0234211	0.693909	0.490631	0.837864	-4.59951
ATL1	0.544548	0.0103845	0.704877	0.483831	0.837111	-4.59938
CCDC85B	0.544711	-0.0273749	0.707696	0.482092	0.836876	-4.59934
LCMT2	0.544777	-0.0624091	0.699433	0.4872	0.837864	-4.59944
CC2D1A	0.544907	0.0403647	0.693326	0.490993	0.837864	-4.59951
HLA-F	0.545067	0.0226761	0.682719	0.497622	0.840407	-4.59964
INTS6-AS1	0.545178	-0.0231743	0.694836	0.490054	0.837864	-4.5995
NME4	0.545233	-0.0290082	0.689706	0.49325	0.838166	-4.59956
RBBP9	0.545321	-0.0113268	0.719925	0.474589	0.836876	-4.5992
RGS2	0.545404	0.0393156	0.683174	0.497336	0.840243	-4.59963
BNIP3	0.545425	0.0267235	0.743455	0.460338	0.833797	-4.59891
ZNF304	0.545484	0.0422861	0.699125	0.487391	0.837864	-4.59945
TICAM2	0.545644	0.0111428	0.7229	0.472773	0.836876	-4.59916
PRRC1	0.545768	0.0865057	0.722883	0.472784	0.836876	-4.59916
PWWP3B	0.545835	0.0222721	0.763451	0.448424	0.826356	-4.59866
PITX2	0.54587	0.0231058	0.697804	0.48821	0.837864	-4.59946
HPGDS	0.545878	-0.0229633	0.695824	0.489439	0.837864	-4.59948
CREBZF	0.546234	0.0219428	0.702002	0.485608	0.837302	-4.59941
KNOP1	0.546363	0.057243	0.740053	0.462383	0.834026	-4.59895
DCTN6	0.546497	-0.113965	0.742657	0.460818	0.833844	-4.59892
CRYZL2P-SEC16B	0.54669	0.0242792	0.718866	0.475236	0.836876	-4.59921
LAMTOR4	0.546874	0.00796553	0.714746	0.477758	0.836876	-4.59926
CTC-338M12.4	0.546939	0.019185	0.696477	0.489033	0.837864	-4.59948
KEAP1	0.546966	-0.0464685	0.68729	0.494759	0.839062	-4.59958
EXT1	0.547652	0.00352768	0.705146	0.483665	0.837081	-4.59937
GJA1	0.547935	0.0329911	0.709157	0.481193	0.836876	-4.59933
PRKCD	0.548188	0.0195941	0.692617	0.491435	0.837864	-4.59952
ACTA1	0.548234	-0.0234341	0.698889	0.487537	0.837864	-4.59945
MN1	0.5483	0.0842553	0.706484	0.482839	0.837055	-4.59936
SCAI	0.548379	-0.0160205	0.773265	0.442643	0.823438	-4.59853
ZNF586	0.548415	0.100845	0.71303	0.478811	0.836876	-4.59928
TRMT1	0.548651	-0.0273716	0.714615	0.477839	0.836876	-4.59926
SLF2	0.548795	0.0639744	0.740672	0.462011	0.834026	-4.59894
PSMB7	0.548906	0.00509977	0.734869	0.46551	0.835585	-4.59902
TEX10	0.549355	0.0797157	0.721415	0.473679	0.836876	-4.59918
IGFBP7	0.54937	0.0104986	0.703107	0.484925	0.837286	-4.5994
IKZF4	0.549436	0.0160796	0.707479	0.482226	0.836876	-4.59935
MAB21L1	0.549464	0.0100734	0.688335	0.494106	0.838501	-4.59957
IL6R-AS1	0.549464	0.138552	0.739888	0.462483	0.834026	-4.59895
RAD23A	0.549498	0.00768949	0.704794	0.483883	0.837111	-4.59938
MBOAT2	0.549571	0.0378259	0.715209	0.477475	0.836876	-4.59925
HMG20B	0.549613	0.0100374	0.691776	0.491959	0.838017	-4.59953
ZFP37	0.54993	0.0564588	0.72545	0.471221	0.836876	-4.59913
UCP2	0.549962	0.0115709	0.728449	0.469398	0.836876	-4.59909
PLAAT4	0.550388	0.00729907	0.716577	0.476637	0.836876	-4.59924
MCFD2	0.550504	0.0410851	0.711748	0.479599	0.836876	-4.5993
EMID1	0.55069	0.104713	0.72155	0.473597	0.836876	-4.59918
PRICKLE3	0.55073	-0.0313332	0.7089	0.481351	0.836876	-4.59933
PSAT1	0.550791	0.104713	0.721624	0.473552	0.836876	-4.59918
LOC100507507	0.550802	0.110179	0.714442	0.477945	0.836876	-4.59926
GOSR2	0.550828	-0.0478543	0.711317	0.479864	0.836876	-4.5993
PGM5P2	0.550923	0.106195	0.749942	0.456454	0.830893	-4.59883
DNM3OS	0.550994	-0.0652184	0.728478	0.469381	0.836876	-4.59909
CNIH1	0.551019	0.0954191	0.732421	0.46699	0.83647	-4.59905
FKBPL	0.551093	-0.0364471	0.739771	0.462553	0.834026	-4.59895
CEP57L1	0.551186	0.0811455	0.722999	0.472713	0.836876	-4.59916
ANGPTL1	0.551194	-0.0304843	0.693108	0.491129	0.837864	-4.59952
QDPR	0.551205	0.0317117	0.729134	0.468982	0.836876	-4.59909
CUL1	0.551324	0.070651	0.729536	0.468738	0.836876	-4.59908
RAB3GAP2	0.551397	0.0149208	0.708576	0.48155	0.836876	-4.59933
CLPTM1L	0.551451	0.0416277	0.702447	0.485333	0.837302	-4.59941
SYNGR2	0.551451	0.0194785	0.693034	0.491175	0.837864	-4.59952
HSPA2	0.551712	0.0379742	0.753244	0.454483	0.830315	-4.59879
SNHG1	0.551873	0.0280624	0.690107	0.492999	0.838135	-4.59955
PELO	0.551923	-0.0241099	0.724578	0.471752	0.836876	-4.59914
FTSJ1	0.552033	0.130786	0.734442	0.465768	0.835836	-4.59902
ADM	0.55206	0.0511826	0.701594	0.485861	0.837302	-4.59942
MCTS1	0.552122	0.00167935	0.698403	0.487838	0.837864	-4.59945
SRSF10	0.552222	0.0227166	0.732718	0.466811	0.83647	-4.59904
PYROXD1	0.552222	0.0633004	0.71355	0.478492	0.836876	-4.59927
TUBA1B	0.552407	0.0592484	0.730581	0.468105	0.836876	-4.59907
GSTM1	0.552664	0.0634075	0.71745	0.476102	0.836876	-4.59923
EIF3F	0.552842	0.124402	0.740839	0.461911	0.834026	-4.59894
METRN	0.552912	-0.0855866	0.706838	0.482621	0.836876	-4.59935
LRRN2	0.553064	-0.0422704	0.693974	0.49059	0.837864	-4.59951
PWP1	0.553112	0.0869581	0.74368	0.460204	0.833751	-4.59891
SRSF7	0.553358	0.00687459	0.770222	0.444431	0.823839	-4.59857
SLC39A11	0.553606	0.0221196	0.729216	0.468932	0.836876	-4.59908
ARNT	0.55383	0.0519341	0.778635	0.439498	0.821926	-4.59846
SUPT6H	0.553844	0.0434923	0.694995	0.489955	0.837864	-4.59949
NPLOC4	0.55387	0.0285696	0.74089	0.46188	0.834026	-4.59894
ICE2	0.553933	-0.0285649	0.747213	0.458086	0.832318	-4.59886
ABCC5	0.554585	0.0223471	0.718709	0.475332	0.836876	-4.59921
GPR132	0.554624	0.104712	0.7268	0.4704	0.836876	-4.59911
GPI	0.554639	0.00809431	0.693325	0.490994	0.837864	-4.59951
EGLN2	0.554722	0.0141627	0.70254	0.485275	0.837302	-4.59941
KLHL42	0.555219	0.0349667	0.728553	0.469335	0.836876	-4.59909
RPL23AP7	0.555386	0.06712	0.707383	0.482285	0.836876	-4.59935
XBP1	0.555747	0.0150093	0.716065	0.47695	0.836876	-4.59924
PRPSAP1	0.5562	0.0135704	0.756038	0.45282	0.82993	-4.59875
SLC12A7	0.556839	-0.051815	0.710503	0.480364	0.836876	-4.59931
GMFB	0.556921	0.0334838	0.732359	0.467028	0.83647	-4.59905
AMPD3	0.557332	0.00267493	0.698797	0.487594	0.837864	-4.59945
CCDC69	0.557423	-0.0196828	0.771179	0.443868	0.823839	-4.59856
GGT1	0.5575	-0.0227787	0.710727	0.480226	0.836876	-4.59931
RIMKLB	0.557657	0.0601026	0.741223	0.46168	0.834026	-4.59894
ZNF217	0.557718	-0.0449098	0.707804	0.482025	0.836876	-4.59934
CLSTN3	0.557909	0.033456	0.729227	0.468926	0.836876	-4.59908
SNAPC3	0.557957	-0.0498065	0.729369	0.46884	0.836876	-4.59908
MNT	0.558143	-0.0017437	0.742366	0.460993	0.833932	-4.59892
INPPL1	0.558196	0.0035155	0.723308	0.472525	0.836876	-4.59916
ADAMTS7	0.558325	-0.0505257	0.701491	0.485925	0.837302	-4.59942
YAF2	0.558528	0.0751354	0.730808	0.467967	0.836876	-4.59907
CENPO	0.558531	-0.0332152	0.724793	0.47162	0.836876	-4.59914
TRIM33	0.558721	0.0458909	0.772604	0.443031	0.823438	-4.59854
LIMK2	0.558793	0.0691744	0.711956	0.479471	0.836876	-4.59929
MRPL9	0.558856	0.0308709	0.717357	0.476159	0.836876	-4.59923
TRIQK	0.558888	-0.023786	0.707282	0.482348	0.836876	-4.59935
CA3	0.559193	0.0498192	0.797233	0.42871	0.817202	-4.59822
ATP1B3	0.559878	-0.0181199	0.709736	0.480836	0.836876	-4.59932
WDR81	0.560375	-0.0297421	0.711047	0.480029	0.836876	-4.5993
HMGA1	0.560489	0.0587312	0.711017	0.480048	0.836876	-4.5993
SLC12A6	0.560766	0.01745	0.71671	0.476555	0.836876	-4.59924
LHX6	0.560913	0.0762034	0.724454	0.471827	0.836876	-4.59914
ADI1	0.56114	0.0186947	0.76622	0.446788	0.825389	-4.59862
PRDM11	0.561421	-0.0770643	0.726721	0.470448	0.836876	-4.59912
ARMC10	0.561484	0.0724514	0.717056	0.476343	0.836876	-4.59923
ITPK1	0.561608	0.0263521	0.710524	0.480351	0.836876	-4.59931
FDXACB1	0.561714	0.0485579	0.75635	0.452634	0.82993	-4.59875
TRIM47	0.561886	0.041408	0.724522	0.471786	0.836876	-4.59914
DDI2	0.562092	-0.000778389	0.728553	0.469335	0.836876	-4.59909
MTOR	0.562366	0.00230712	0.724966	0.471515	0.836876	-4.59914
LINC00997	0.562604	0.127984	0.770876	0.444046	0.823839	-4.59856
CRMP1	0.562695	-0.0223278	0.777379	0.440233	0.822268	-4.59848
FAM234A	0.562754	-0.0713768	0.764629	0.447728	0.825936	-4.59864
SCARB1	0.562792	0.00282689	0.710333	0.480469	0.836876	-4.59931
TFDP2	0.562906	0.0444888	0.755357	0.453225	0.829968	-4.59876
EIF1	0.563188	-0.0173119	0.725189	0.471379	0.836876	-4.59913
NAT14	0.563262	-0.00392476	0.707395	0.482278	0.836876	-4.59935
TRIM66	0.563295	-0.0337399	0.711543	0.479725	0.836876	-4.5993
AP5B1	0.56411	-0.0824406	0.719217	0.475021	0.836876	-4.59921
PLEKHO2	0.564398	0.00987258	0.705183	0.483642	0.837081	-4.59937
TLR9	0.564401	0.0941598	0.748506	0.457312	0.831551	-4.59885
BMPR1B	0.564466	0.0939843	0.750677	0.456015	0.83063	-4.59882
ANKRD27	0.564468	-0.00683857	0.764691	0.447691	0.825936	-4.59864
LRRC57	0.564897	0.0448819	0.74013	0.462338	0.834026	-4.59895
DGCR2	0.565212	0.0291876	0.727753	0.469821	0.836876	-4.5991
DENND5A	0.565325	-0.0409963	0.712013	0.479436	0.836876	-4.59929
DIPK2B	0.56582	0.0901283	0.805497	0.423967	0.815574	-4.59811
DMAP1	0.565823	0.0610412	0.765308	0.447327	0.825936	-4.59863
SLC38A2	0.565928	-0.0175465	0.781294	0.437946	0.820873	-4.59843
LRP11	0.566073	0.014215	0.738712	0.463191	0.834192	-4.59897
KSR1	0.566613	-0.00294651	0.710756	0.480208	0.836876	-4.59931
NECTIN1	0.566814	-0.0580266	0.748373	0.457391	0.831589	-4.59885
CTPS2	0.566912	0.0615224	0.73316	0.466543	0.836269	-4.59904
TMEM185A	0.567135	0.0602266	0.72187	0.473401	0.836876	-4.59917
SHOC2	0.567162	0.0526167	0.774217	0.442084	0.823438	-4.59852
PYCARD	0.567197	0.00801877	0.727984	0.46968	0.836876	-4.5991
MIR193BHG	0.567297	0.0300146	0.739144	0.462931	0.834144	-4.59896
PDGFB	0.567544	0.0100776	0.724075	0.472058	0.836876	-4.59915
VPS36	0.567565	0.0409508	0.764119	0.44803	0.825952	-4.59865
SEPTIN9	0.567621	-0.0131961	0.708665	0.481495	0.836876	-4.59933
TMEM200B	0.567666	-0.0306939	0.748656	0.457222	0.831509	-4.59884
S100A9	0.5677	0.010952	0.71399	0.478222	0.836876	-4.59927
ZNF106	0.567725	0.0996963	0.738574	0.463274	0.834192	-4.59897
FUT10	0.567919	-0.0115901	0.713403	0.478582	0.836876	-4.59928
CCDC68	0.56808	0.155952	0.776034	0.44102	0.822268	-4.59849
MRLN	0.568294	-0.0682913	0.749314	0.456829	0.831315	-4.59884
HPF1	0.568606	-0.0143335	0.715138	0.477518	0.836876	-4.59926
PPP2R1A	0.568648	0.133916	0.782821	0.437056	0.820294	-4.59841
LOC646903	0.569226	0.00105007	0.719305	0.474968	0.836876	-4.59921
SCRIB	0.569255	0.0274304	0.713251	0.478675	0.836876	-4.59928
YWHAG	0.569291	0.065079	0.744651	0.459621	0.833281	-4.59889
DCAF5	0.569322	0.0186699	0.719208	0.475027	0.836876	-4.59921
RBBP4	0.569665	0.0566821	0.73274	0.466797	0.83647	-4.59904
KCNJ2	0.569972	0.0863176	0.756333	0.452645	0.82993	-4.59875
SYNPO	0.56999	-0.0261052	0.753838	0.45413	0.830257	-4.59878
PTN	0.570097	-0.00779079	0.750626	0.456045	0.83063	-4.59882
ATP6V0E2	0.570105	0.0418331	0.776141	0.440957	0.822268	-4.59849
ARFIP1	0.570292	-0.0393679	0.725166	0.471393	0.836876	-4.59913
KMT2A	0.570429	0.0779433	0.758663	0.451261	0.829309	-4.59872
RFC2	0.570466	0.0669919	0.746151	0.458722	0.8325	-4.59888
SLC38A4	0.570539	-0.00713293	0.768374	0.445519	0.82423	-4.59859
PTGER3	0.570704	0.157455	0.780397	0.43847	0.821309	-4.59844
FAM120AOS	0.571146	-0.071596	0.750472	0.456137	0.83063	-4.59882
ZNF425	0.571399	0.0852387	0.808738	0.422116	0.815329	-4.59806
LINC00662	0.571426	-0.0636408	0.72445	0.471829	0.836876	-4.59914
PIGV	0.571561	0.000452057	0.746362	0.458595	0.8325	-4.59887
LBR	0.57174	-0.0178074	0.745824	0.458917	0.832501	-4.59888
MAGOHB	0.571786	-0.00954403	0.808006	0.422533	0.815329	-4.59807
RALGDS	0.571853	-0.00438725	0.726527	0.470566	0.836876	-4.59912
ZFP36	0.572176	-0.0299689	0.739139	0.462934	0.834144	-4.59896
NOP16	0.572354	0.0550978	0.720622	0.474163	0.836876	-4.59919
MARK4	0.572733	0.0573381	0.727143	0.470191	0.836876	-4.59911
VAMP4	0.572823	0.0677708	0.751225	0.455688	0.830576	-4.59881
ZNF416	0.573189	0.0253179	0.723545	0.47238	0.836876	-4.59915
DYNC1LI1	0.573211	0.0973656	0.740911	0.461867	0.834026	-4.59894
LOC100130027	0.573463	-0.0315662	0.7332	0.466519	0.836269	-4.59904
CLIP2	0.573489	-0.0749848	0.730481	0.468165	0.836876	-4.59907
ZNF790	0.57362	0.0535676	0.73492	0.465479	0.835585	-4.59901
JPT1	0.573693	0.0126674	0.751579	0.455476	0.830576	-4.59881
CNKSR3	0.573794	0.111054	0.754631	0.453657	0.830039	-4.59877
TMEM135	0.57399	-0.00170028	0.731226	0.467714	0.836876	-4.59906
RRN3P2	0.574037	-0.0199459	0.72646	0.470606	0.836876	-4.59912
USO1	0.57423	0.0721335	0.792698	0.431326	0.818431	-4.59828
CALHM6	0.574303	-0.00543882	0.722699	0.472896	0.836876	-4.59916
TENM3	0.574374	-0.0165864	0.722018	0.473312	0.836876	-4.59917
LRRC37A	0.575541	0.0276844	0.753192	0.454514	0.830315	-4.59879
MBTD1	0.575907	0.00760393	0.781903	0.437591	0.820673	-4.59842
NSFL1C	0.575979	0.0892385	0.767901	0.445798	0.824422	-4.5986
GNA11	0.576116	0.00771352	0.748983	0.457027	0.831461	-4.59884
UTP18	0.576129	0.0420119	0.742672	0.460809	0.833844	-4.59892
SLC7A6	0.576419	0.0122577	0.73229	0.46707	0.83647	-4.59905
TACR2	0.576584	-0.0427746	0.731944	0.467279	0.836685	-4.59905
EPN1	0.576733	-0.00892773	0.77684	0.440548	0.822268	-4.59848
UBE2L6	0.576834	-0.0204556	0.730601	0.468093	0.836876	-4.59907
ZNF573	0.576856	0.0678009	0.789753	0.43303	0.818431	-4.59831
LOC101929479	0.577026	0.0326441	0.73804	0.463596	0.834272	-4.59898
NBAS	0.577034	0.0880856	0.822755	0.414165	0.809327	-4.59787
DYNC2LI1	0.578025	-0.0426168	0.728129	0.469592	0.836876	-4.5991
HNRNPF	0.578185	0.0129363	0.721529	0.47361	0.836876	-4.59918
AGGF1	0.578462	0.0693591	0.7499	0.456479	0.830893	-4.59883
ZBTB16	0.578605	0.0488188	0.757697	0.451834	0.82993	-4.59873
PTCH1	0.578748	0.00359859	0.736405	0.464582	0.834882	-4.599
EVC	0.578767	-0.0420711	0.759218	0.450931	0.829136	-4.59871
SGCE	0.579085	0.0463198	0.738371	0.463396	0.834192	-4.59897
ARHGAP27P1-BPTFP1-KPNA2P3	0.579086	0.147716	0.802608	0.425621	0.815782	-4.59814
JADE1	0.579118	0.0372967	0.757577	0.451906	0.82993	-4.59873
TAF4B	0.579175	-0.0433095	0.757729	0.451815	0.82993	-4.59873
PLAAT1	0.579211	-0.0264274	0.754004	0.454031	0.830245	-4.59878
ANGPT2	0.579515	0.00437681	0.765433	0.447253	0.825923	-4.59863
RADX	0.579636	0.0303988	0.757168	0.452149	0.82993	-4.59874
CRPPA	0.580018	0.00252647	0.729595	0.468702	0.836876	-4.59908
PNRC2	0.580053	0.0763811	0.813452	0.419431	0.813725	-4.598
INTS14	0.580174	0.0357712	0.736921	0.464271	0.834654	-4.59899
HDAC8	0.580608	0.0417212	0.764147	0.448012	0.825952	-4.59865
ALOX5	0.58089	0.0117906	0.727208	0.470152	0.836876	-4.59911
RNF103-CHMP3	0.581179	0.0657745	0.754813	0.453549	0.830024	-4.59877
RORA	0.58121	0.0486191	0.769091	0.445096	0.823839	-4.59858
FGF7	0.581394	0.0161233	0.769981	0.444573	0.823839	-4.59857
TSEN54	0.581509	-0.0339176	0.747073	0.458169	0.83236	-4.59886
IRS2	0.581542	0.0227444	0.779589	0.438941	0.821646	-4.59845
ZNF438	0.581579	-0.0226961	0.764848	0.447598	0.825936	-4.59864
ZNF594	0.581674	0.145037	0.77888	0.439355	0.821926	-4.59846
HELZ	0.581861	0.0812981	0.835994	0.406739	0.806039	-4.59769
PEX5	0.581904	0.0672663	0.746252	0.458661	0.8325	-4.59887
ZNF367	0.581916	0.0456829	0.732483	0.466953	0.83647	-4.59904
ZBTB22	0.582151	0.0507337	0.736256	0.464672	0.834931	-4.599
ABHD8	0.582262	-0.0664625	0.737441	0.463957	0.834602	-4.59898
CEP162	0.58268	0.075339	0.747299	0.458034	0.832318	-4.59886
KIFAP3	0.583152	0.0859418	0.780474	0.438424	0.821309	-4.59844
GEMIN6	0.583479	0.0109207	0.751177	0.455716	0.830576	-4.59881
MRPL54	0.584246	-0.0436295	0.761681	0.449471	0.827529	-4.59868
GLT8D1	0.585088	0.0131366	0.759495	0.450767	0.829048	-4.59871
SLC35C1	0.585288	-0.0369836	0.74901	0.457011	0.831461	-4.59884
PPP6C	0.585571	0.0362452	0.760515	0.450162	0.828266	-4.59869
NOXO1	0.585726	-0.0365993	0.759398	0.450825	0.829048	-4.59871
WDR83OS	0.585777	0.0305603	0.805926	0.423722	0.815535	-4.5981
KCTD13	0.586077	-0.0291356	0.740028	0.462399	0.834026	-4.59895
XIAP	0.586203	0.0473044	0.817202	0.417303	0.812725	-4.59795
NCDN	0.586516	0.0733986	0.756544	0.452519	0.82993	-4.59874
AASDH	0.586662	0.0236552	0.762655	0.448895	0.826885	-4.59867
PAPOLA	0.58691	-0.00610073	0.755937	0.45288	0.82993	-4.59875
RCOR1	0.586926	0.0566923	0.808698	0.422138	0.815329	-4.59806
FNTB	0.587057	0.0524549	0.779705	0.438873	0.821628	-4.59845
ZFP36L1	0.58723	0.0316392	0.773278	0.442635	0.823438	-4.59853
RHCE	0.587352	-0.0151596	0.744366	0.459792	0.833376	-4.5989
HS6ST1	0.587513	0.0526062	0.777836	0.439965	0.822212	-4.59847
GPBP1L1	0.588569	-0.0191416	0.788546	0.433729	0.818431	-4.59833
VPS51	0.588853	0.0416516	0.790207	0.432767	0.818431	-4.59831
BTN2A1	0.588969	0.0257627	0.797348	0.428644	0.817202	-4.59821
NECTIN3	0.589009	0.0394721	0.781397	0.437886	0.820869	-4.59842
GRAMD4	0.589208	0.0201814	0.752539	0.454904	0.830468	-4.5988
BTBD2	0.589282	0.073171	0.751491	0.455529	0.830576	-4.59881
CLTC	0.589441	0.0428773	0.799689	0.427297	0.816765	-4.59818
ZNF564	0.589454	0.038087	0.763249	0.448543	0.826468	-4.59866
TGFB1I1	0.589664	-0.0299155	0.751921	0.455272	0.830536	-4.5988
TRIM7	0.589938	0.0394604	0.80366	0.425018	0.815707	-4.59813
UBE2E2	0.590018	0.0932186	0.793427	0.430905	0.818431	-4.59827
POGLUT1	0.590123	0.0495269	0.752089	0.455172	0.830536	-4.5988
KIAA0825	0.590435	0.0616166	0.751391	0.455588	0.830576	-4.59881
FAM86C2P	0.590571	-0.0370456	0.752805	0.454745	0.830414	-4.59879
MOSPD1	0.590688	-0.0552691	0.779417	0.439041	0.821725	-4.59845
IL1R1	0.590704	-0.01371	0.803912	0.424874	0.815707	-4.59813
IRS1	0.591033	0.000107807	0.74721	0.458088	0.832318	-4.59886
GAB3	0.591142	-0.0020961	0.737294	0.464046	0.834602	-4.59899
F10	0.591384	0.0394285	0.743368	0.460391	0.833797	-4.59891
HIC1	0.591765	-0.0338558	0.753538	0.454308	0.83026	-4.59878
PINK1	0.591826	-0.0415756	0.756005	0.45284	0.82993	-4.59875
SLC35C2	0.59183	-0.0170223	0.751328	0.455626	0.830576	-4.59881
REXO1	0.592577	0.000886359	0.743835	0.460111	0.83374	-4.5989
IRAK3	0.592676	0.0217032	0.745959	0.458837	0.8325	-4.59888
CLN6	0.592727	0.0462634	0.77334	0.442599	0.823438	-4.59853
KLHL11	0.592846	0.0266406	0.770144	0.444477	0.823839	-4.59857
DCUN1D1	0.592854	0.0324667	0.84121	0.403836	0.805576	-4.59761
KIFC2	0.592891	-0.000440937	0.743291	0.460437	0.833797	-4.59891
MPEG1	0.592957	0.0421523	0.752254	0.455074	0.830536	-4.5988
NCOA6	0.593023	0.0573624	0.787561	0.4343	0.818431	-4.59834
HTR7	0.593052	-0.0243192	0.756147	0.452755	0.82993	-4.59875
CBX1	0.593421	0.0994957	0.848467	0.399819	0.804999	-4.59751
TBC1D19	0.593575	-0.0141995	0.750728	0.455984	0.83063	-4.59882
SPAG9	0.593718	0.0862621	0.773066	0.44276	0.823438	-4.59853
CD9	0.594338	0.000484466	0.769937	0.444599	0.823839	-4.59857
TMEM176B	0.594481	0.112087	0.798396	0.42804	0.817202	-4.5982
ATG4C	0.594608	0.00715131	0.797037	0.428822	0.817202	-4.59822
RFC1	0.594622	0.101031	0.769808	0.444675	0.823839	-4.59858
RRP15	0.595044	0.0952909	0.81878	0.41641	0.812218	-4.59792
TFIP11	0.595692	-0.0556601	0.766018	0.446908	0.825502	-4.59862
VTA1	0.595702	0.0964851	0.823188	0.413921	0.809327	-4.59786
VEZF1	0.595714	0.0349406	0.803837	0.424917	0.815707	-4.59813
ARHGAP36	0.595753	0.0271335	0.801822	0.426072	0.815782	-4.59815
MFAP2	0.595771	-0.0318126	0.756882	0.452318	0.82993	-4.59874
BTN3A1	0.595793	0.00401866	0.74446	0.459736	0.833376	-4.5989
ZNF853	0.595976	0.107684	0.780886	0.438184	0.821101	-4.59843
MRPL23	0.596076	-0.0981832	0.775933	0.441079	0.822268	-4.5985
CSTF2	0.596329	-0.0799941	0.76917	0.44505	0.823839	-4.59858
ZNF138	0.596383	-0.000207368	0.804723	0.42441	0.815707	-4.59812
RGPD5	0.59664	0.0134718	0.746081	0.458763	0.8325	-4.59888
NCOA3	0.596649	0.0243101	0.83072	0.409688	0.80722	-4.59776
SF3B2	0.597038	0.0766868	0.772661	0.442997	0.823438	-4.59854
PDE7B	0.597159	0.0758713	0.7865	0.434916	0.818431	-4.59836
BEST1	0.597334	-0.0336465	0.755602	0.453079	0.82993	-4.59876
DUSP26	0.597616	-0.0225288	0.769096	0.445093	0.823839	-4.59858
INPP5A	0.597681	0.0441083	0.81547	0.418286	0.81311	-4.59797
ATL2	0.597913	0.0667667	0.835443	0.407047	0.80621	-4.5977
BACE2	0.598058	0.0212616	0.748643	0.45723	0.831509	-4.59884
SCFD2	0.598188	0.0521607	0.784192	0.436258	0.819646	-4.59839
SCAMP1	0.598459	0.0381554	0.782565	0.437205	0.820356	-4.59841
MICOS10-NBL1	0.598509	-0.0548007	0.775936	0.441077	0.822268	-4.5985
C2ORF49	0.598946	0.0480496	0.82495	0.412928	0.809327	-4.59784
ZMAT3	0.599443	0.0259533	0.778903	0.439342	0.821926	-4.59846
TMEM267	0.599518	-0.113552	0.786071	0.435165	0.818684	-4.59836
PRPF3	0.599774	0.095379	0.824655	0.413094	0.809327	-4.59784
NPFF	0.599806	-0.0567246	0.79656	0.429097	0.817202	-4.59822
CUEDC1	0.599844	-0.0417786	0.764635	0.447724	0.825936	-4.59864
PKN2	0.599986	0.0862811	0.800433	0.42687	0.816439	-4.59817
NOP53	0.600041	0.0479265	0.78883	0.433565	0.818431	-4.59833
FIZ1	0.600309	-0.0231292	0.756279	0.452677	0.82993	-4.59875
SELENOS	0.600594	-0.0165322	0.769926	0.444605	0.823839	-4.59857
PSMA3-AS1	0.601105	0.109025	0.797514	0.428548	0.817202	-4.59821
PROSER3	0.601283	-0.0253995	0.762098	0.449225	0.827291	-4.59867
FAP	0.601424	-0.00483969	0.77805	0.43984	0.822212	-4.59847
NIPAL2	0.601468	0.0292171	0.761181	0.449768	0.827872	-4.59869
TCTA	0.601522	-0.00533193	0.755765	0.452982	0.82993	-4.59875
ZBTB6	0.6016	0.060412	0.801621	0.426187	0.815782	-4.59816
EDIL3	0.601794	-0.0255326	0.771389	0.443745	0.823755	-4.59855
MORC4	0.601934	0.0758067	0.831018	0.409521	0.80722	-4.59776
ASXL2	0.602075	0.0297748	0.794324	0.430386	0.818001	-4.59825
RNF2	0.6021	0.0301266	0.810068	0.421357	0.815329	-4.59804
FHIT	0.602207	0.0551114	0.813932	0.419159	0.813725	-4.59799
JUP	0.602219	0.00802971	0.804368	0.424613	0.815707	-4.59812
PGGT1B	0.602289	0.0385352	0.813538	0.419383	0.813725	-4.598
PRMT2	0.602427	-0.0111869	0.797106	0.428783	0.817202	-4.59822
APLF	0.60253	0.0428624	0.805288	0.424086	0.815693	-4.59811
UBTF	0.602904	0.0508052	0.770537	0.444245	0.823839	-4.59857
RRNAD1	0.602987	-0.0367107	0.811946	0.420288	0.81438	-4.59802
TBX15	0.603002	0.0708416	0.814214	0.418998	0.813725	-4.59799
CD4	0.603061	0.075579	0.786712	0.434793	0.818431	-4.59836
SUPT7L	0.603524	0.0145216	0.76777	0.445875	0.824426	-4.5986
UCK1	0.603969	-0.00545482	0.810997	0.420828	0.814875	-4.59803
STRBP	0.604111	-0.0167354	0.781875	0.437607	0.820673	-4.59842
CRAMP1	0.604221	0.0757629	0.771821	0.443491	0.823609	-4.59855
CGGBP1	0.604254	0.022212	0.806476	0.423407	0.815535	-4.59809
PSMC3IP	0.604294	0.0267758	0.790517	0.432587	0.818431	-4.5983
AKT1S1	0.604349	0.0350883	0.797226	0.428713	0.817202	-4.59822
UBA6	0.604549	0.0455717	0.788038	0.434024	0.818431	-4.59834
ZC3H8	0.604726	0.085579	0.776096	0.440984	0.822268	-4.59849
PTPN20	0.604836	0.0131775	0.788612	0.433691	0.818431	-4.59833
TOMM70	0.605086	0.0954378	0.844595	0.401959	0.805283	-4.59757
VASN	0.605113	0.110861	0.791654	0.431929	0.818431	-4.59829
ISY1-RAB43	0.605322	0.0350768	0.803688	0.425002	0.815707	-4.59813
PXK	0.60533	0.0430009	0.827061	0.411741	0.808024	-4.59781
ST6GALNAC2	0.605342	-0.0586794	0.776995	0.440458	0.822268	-4.59848
IFT57	0.605468	0.0302007	0.766438	0.44666	0.825259	-4.59862
OLFML2B	0.605724	-0.0129322	0.766935	0.446367	0.824826	-4.59861
TMEM230	0.605756	0.0399522	0.767698	0.445917	0.824426	-4.5986
FOXO4	0.605813	-0.0131182	0.782098	0.437478	0.820673	-4.59842
BCL10	0.605954	-0.0512155	0.771911	0.443438	0.823609	-4.59855
FBRS	0.606081	-0.00833957	0.764522	0.447791	0.825944	-4.59864
LBX1	0.606202	0.00535187	0.78964	0.433095	0.818431	-4.59832
PPP2R5C	0.606724	0.0200304	0.816847	0.417505	0.81275	-4.59795
BGN	0.607214	-0.0237562	0.774263	0.442058	0.823438	-4.59852
MACIR	0.607275	0.0501414	0.824417	0.413228	0.809327	-4.59785
ZNF385D	0.60733	0.00284808	0.761157	0.449782	0.827872	-4.59869
PEX13	0.607772	0.00255847	0.797329	0.428654	0.817202	-4.59821
DHRS7B	0.6079	0.0309837	0.779892	0.438764	0.821545	-4.59844
BAHCC1	0.608357	-0.0486265	0.774637	0.441838	0.823357	-4.59851
RBMS2	0.608461	0.0652615	0.783746	0.436518	0.819864	-4.59839
FNTA	0.609482	-0.0111627	0.809335	0.421775	0.815329	-4.59805
ZMPSTE24	0.609527	0.0199084	0.797743	0.428416	0.817202	-4.59821
AP2A2	0.609581	-0.00458081	0.773657	0.442413	0.823438	-4.59853
HMG20A	0.609592	0.137396	0.84186	0.403475	0.805576	-4.59761
SNX27	0.609786	-0.0135593	0.776004	0.441037	0.822268	-4.5985
ZNF24	0.609791	0.0109074	0.821858	0.414671	0.809721	-4.59788
LOC102724843	0.609945	0.0423137	0.769507	0.444852	0.823839	-4.59858
IPP	0.610017	0.0315401	0.835994	0.406739	0.806039	-4.59769
TECPR1	0.61011	-0.00964186	0.804304	0.42465	0.815707	-4.59812
NRDC	0.610157	0.0672129	0.797817	0.428373	0.817202	-4.59821
RER1	0.610165	0.00539535	0.773331	0.442604	0.823438	-4.59853
PPP2R5D	0.610343	0.0110004	0.786679	0.434812	0.818431	-4.59836
TUBB4B	0.610403	0.0415318	0.807944	0.422569	0.815329	-4.59807
ACTR1B	0.61058	0.0671298	0.802552	0.425654	0.815782	-4.59814
NPIPB13	0.610827	0.0331949	0.80335	0.425196	0.815782	-4.59813
MTMR14	0.610882	-0.0434533	0.785991	0.435212	0.818684	-4.59836
KIF9	0.611014	-0.081958	0.842594	0.403068	0.805576	-4.59759
FADS1	0.611043	0.0258306	0.803925	0.424867	0.815707	-4.59813
BMPR1A	0.611073	-0.00538903	0.806151	0.423593	0.815535	-4.5981
GGPS1	0.611136	0.0402793	0.801838	0.426063	0.815782	-4.59815
CXORF38	0.611185	0.0701164	0.825599	0.412562	0.809186	-4.59783
PCP4L1	0.611248	-0.0237156	0.776941	0.440489	0.822268	-4.59848
DCLK1	0.611252	0.0773799	0.838783	0.405185	0.805576	-4.59765
ZKSCAN1	0.611495	0.0296556	0.772376	0.443165	0.823438	-4.59854
LOC100505912	0.611679	-0.0239042	0.777693	0.440049	0.822212	-4.59847
ANKRD49	0.61174	0.015574	0.78844	0.433791	0.818431	-4.59833
HESX1	0.611763	-0.0232171	0.777851	0.439956	0.822212	-4.59847
GTF2E2	0.612039	-0.0623153	0.781031	0.438099	0.821051	-4.59843
PPP1R12A	0.612046	0.0455156	0.824111	0.4134	0.809327	-4.59785
KY	0.612054	0.0581846	0.785847	0.435296	0.818703	-4.59837
TPRG1L	0.612082	0.038731	0.787757	0.434187	0.818431	-4.59834
RPL3L	0.612269	0.0519087	0.803006	0.425393	0.815782	-4.59814
EPB41L4A	0.612304	0.0623481	0.795522	0.429695	0.817658	-4.59824
ELF2	0.612664	-0.0130024	0.833599	0.408076	0.807174	-4.59772
NEBL	0.613022	-0.0743901	0.786936	0.434663	0.818431	-4.59835
TEC	0.613039	0.056652	0.827333	0.411588	0.807836	-4.59781
MALL	0.613116	0.0914424	0.787261	0.434474	0.818431	-4.59835
G2E3	0.613313	-0.0557438	0.816565	0.417665	0.812868	-4.59796
OR5K2	0.613367	-0.0229947	0.779881	0.43877	0.821545	-4.59844
TRIM72	0.61344	0.00272151	0.773936	0.44225	0.823438	-4.59852
NLK	0.613489	-0.000430563	0.797311	0.428665	0.817202	-4.59821
CD2	0.613556	-0.023232	0.780121	0.43863	0.8215	-4.59844
GIMAP6	0.613644	0.0179397	0.806258	0.423532	0.815535	-4.59809
NUBP1	0.613836	-0.0117756	0.788685	0.433649	0.818431	-4.59833
JMJD1C	0.61389	0.0491785	0.815098	0.418496	0.813365	-4.59798
TFPI2	0.613923	0.0319094	0.788549	0.433728	0.818431	-4.59833
TIMM23B	0.61428	-0.0680362	0.830604	0.409753	0.80722	-4.59776
GLT8D2	0.6143	-0.0270961	0.768408	0.445499	0.82423	-4.59859
MBNL1-AS1	0.614322	-0.0487817	0.789144	0.433383	0.818431	-4.59832
TATDN2	0.614789	0.0264664	0.801575	0.426214	0.815782	-4.59816
CCDC81	0.615081	0.0451975	0.796918	0.428891	0.817202	-4.59822
RNF25	0.615219	0.00819484	0.775635	0.441254	0.822485	-4.5985
FAM13C	0.615334	0.00977026	0.808185	0.422431	0.815329	-4.59807
UBTD2	0.615677	0.0684734	0.816303	0.417813	0.812963	-4.59796
PPP6R3	0.615887	-0.0191057	0.850036	0.398953	0.804634	-4.59749
TVP23C-CDRT4	0.615911	-0.0246368	0.786495	0.43492	0.818431	-4.59836
STON1	0.61605	0.0209574	0.794627	0.430212	0.817779	-4.59825
TDRD7	0.616068	-0.0298975	0.782934	0.43699	0.820279	-4.5984
TSPYL5	0.616191	-0.0156815	0.816904	0.417472	0.81275	-4.59795
LINC00339	0.616356	0.0256526	0.771408	0.443734	0.823755	-4.59855
EPG5	0.616414	0.0260447	0.858626	0.394236	0.802458	-4.59737
TNFAIP8L3	0.616692	-0.0225439	0.784113	0.436304	0.819646	-4.59839
PNN	0.616779	0.0325041	0.822594	0.414255	0.809327	-4.59787
CAPNS1	0.617295	0.068479	0.831532	0.409232	0.80722	-4.59775
STUB1	0.617317	0.0171314	0.836822	0.406278	0.806039	-4.59768
MUS81	0.617323	0.00371663	0.77879	0.439408	0.821926	-4.59846
NYNRIN	0.617475	0.0268492	0.788576	0.433712	0.818431	-4.59833
TNPO1	0.617571	-0.0102783	0.784203	0.436252	0.819646	-4.59839
TALAM1	0.617762	-0.0350799	0.796789	0.428965	0.817202	-4.59822
TBX1	0.617821	0.00370229	0.773619	0.442435	0.823438	-4.59853
ERGIC3	0.618006	0.043278	0.839614	0.404723	0.805576	-4.59764
SPARCL1	0.618487	-0.00687087	0.85591	0.395724	0.803673	-4.59741
GGA1	0.618495	-0.0264688	0.775044	0.4416	0.823021	-4.59851
EGR3	0.618507	-0.0236569	0.786661	0.434823	0.818431	-4.59836
TOMM40	0.618696	-0.00935256	0.822869	0.4141	0.809327	-4.59787
ALDOA	0.618808	0.0722105	0.791718	0.431892	0.818431	-4.59829
NEU4	0.619021	-0.0233203	0.787078	0.434581	0.818431	-4.59835
SOGA1	0.619104	0.00106112	0.791334	0.432115	0.818431	-4.59829
CLSTN1	0.619376	-0.0063023	0.802215	0.425847	0.815782	-4.59815
TAOK1	0.619494	0.0451513	0.802534	0.425664	0.815782	-4.59814
SELENOF	0.619515	0.0747324	0.881226	0.381992	0.795271	-4.59704
C2ORF42	0.619633	0.083386	0.793186	0.431044	0.818431	-4.59827
PAK6	0.61997	-0.00721032	0.792576	0.431396	0.818431	-4.59828
ZNF34	0.62046	0.0571389	0.815869	0.418059	0.812963	-4.59796
SETX	0.620612	0.0608208	0.825088	0.41285	0.809327	-4.59784
ERI2	0.621409	-0.0197051	0.787932	0.434085	0.818431	-4.59834
CHD8	0.621674	0.0625827	0.833289	0.408249	0.807174	-4.59772
MIR100HG	0.621797	-0.0314199	0.790357	0.43268	0.818431	-4.59831
C1ORF56	0.62185	-0.0663545	0.799158	0.427602	0.816873	-4.59819
RNF38	0.621959	0.0472646	0.87104	0.38748	0.798496	-4.59719
ORC6	0.622052	-0.0234282	0.79096	0.432331	0.818431	-4.5983
FAM50A	0.622188	0.00484441	0.838855	0.405145	0.805576	-4.59765
SART3	0.622572	0.0600344	0.834168	0.407759	0.807054	-4.59771
CDC16	0.62261	0.0177029	0.806716	0.42327	0.815535	-4.59809
PTOV1-AS1	0.623012	0.0276917	0.829421	0.410416	0.80722	-4.59778
UBE2J2	0.623162	-0.0195199	0.810588	0.421061	0.815206	-4.59804
YWHAZ	0.623306	0.037866	0.823433	0.413782	0.809327	-4.59786
PLEKHA1	0.623501	0.0359426	0.83659	0.406407	0.806039	-4.59768
METTL16	0.62373	0.0414822	0.86859	0.388808	0.798959	-4.59722
SMARCA1	0.624094	0.0489707	0.88284	0.381126	0.795155	-4.59702
TCF24	0.62414	-0.0234231	0.793991	0.430579	0.818256	-4.59826
ABL2	0.624182	0.0276316	0.816059	0.417952	0.812963	-4.59796
NCOA2	0.624273	0.0484405	0.785206	0.435668	0.818894	-4.59837
DLG3	0.624397	0.0257123	0.795186	0.429889	0.817658	-4.59824
PARD6G	0.624459	-0.0130238	0.806282	0.423518	0.815535	-4.59809
TNFRSF1A	0.624749	-0.0269673	0.781746	0.437682	0.820705	-4.59842
TNFRSF10B	0.624764	-0.027987	0.807119	0.42304	0.815535	-4.59808
LRP1B	0.624831	0.00848265	0.785205	0.435669	0.818894	-4.59837
TMEM98	0.625012	-0.00792375	0.786735	0.43478	0.818431	-4.59835
TMEM170A	0.625158	0.0621356	0.792856	0.431234	0.818431	-4.59827
SAMD14	0.625793	-0.0348722	0.791654	0.431929	0.818431	-4.59829
RTEL1-TNFRSF6B	0.625793	-0.0237375	0.823414	0.413793	0.809327	-4.59786
ZBTB7A	0.626006	-0.0402655	0.786484	0.434926	0.818431	-4.59836
KLHL35	0.626261	-0.023489	0.796725	0.429002	0.817202	-4.59822
BCL2A1	0.62635	0.0569985	0.79713	0.428769	0.817202	-4.59822
PPP1R27	0.626469	-0.044184	0.844667	0.40192	0.805283	-4.59757
KLHL8	0.626476	0.0810085	0.834743	0.407437	0.806758	-4.5977
TSHZ2	0.626538	-0.0209873	0.790784	0.432433	0.818431	-4.5983
LOC729737	0.626613	0.0582798	0.791914	0.431779	0.818431	-4.59829
TMC6	0.626656	-0.00372669	0.797215	0.42872	0.817202	-4.59822
ULK1	0.626682	-0.0456364	0.796583	0.429084	0.817202	-4.59822
ALAD	0.62773	0.0182105	0.791539	0.431996	0.818431	-4.59829
ZGRF1	0.627752	0.0483812	0.835203	0.407181	0.806363	-4.5977
GPC6	0.627797	-0.00304731	0.798614	0.427915	0.817202	-4.5982
C8ORF33	0.628127	0.00707636	0.805737	0.42383	0.815535	-4.5981
SLC46A1	0.628128	0.0325038	0.818437	0.416604	0.812308	-4.59793
CISH	0.628438	0.00704798	0.814454	0.418862	0.813725	-4.59798
FBXO33	0.628889	0.00568445	0.799427	0.427447	0.816814	-4.59819
LINC00342	0.629496	0.0234729	0.815476	0.418282	0.81311	-4.59797
VPS18	0.629659	0.0600063	0.796037	0.429398	0.817651	-4.59823
CDIPT	0.629835	0.018417	0.786531	0.434898	0.818431	-4.59836
WNK2	0.629838	0.0111714	0.819469	0.41602	0.811682	-4.59792
BCR	0.629985	0.0259759	0.848022	0.400065	0.805264	-4.59752
NQO2	0.630116	-0.0509497	0.797063	0.428807	0.817202	-4.59822
POC1B-GALNT4	0.63068	-0.0477847	0.813835	0.419214	0.813725	-4.59799
ST20-AS1	0.630683	-0.0285859	0.799732	0.427272	0.816765	-4.59818
QSOX1	0.630764	-0.0143377	0.791007	0.432304	0.818431	-4.5983
SIN3B	0.631062	0.0412759	0.828499	0.410933	0.807562	-4.59779
CAPN1	0.631101	0.00161409	0.829421	0.410416	0.80722	-4.59778
ZNF142	0.631222	0.0638254	0.842851	0.402926	0.805576	-4.59759
IQGAP2	0.631581	0.061871	0.801844	0.42606	0.815782	-4.59815
MLF2	0.631817	0.0253529	0.830074	0.410049	0.80722	-4.59777
TULP3	0.632714	0.0542724	0.860038	0.393464	0.802266	-4.59735
RBCK1	0.633006	-0.0384339	0.803827	0.424923	0.815707	-4.59813
LARP1B	0.633566	0.0659345	0.841859	0.403476	0.805576	-4.59761
PRDM8	0.634173	-0.00587658	0.889406	0.377619	0.793211	-4.59692
SLC22A17	0.634342	-0.036571	0.858864	0.394106	0.802425	-4.59736
LY6E	0.634477	-0.011438	0.807233	0.422974	0.815535	-4.59808
EEF1AKMT4	0.634723	-0.00800957	0.805968	0.423697	0.815535	-4.5981
PTGES3L-AARSD1	0.63475	-0.0312748	0.845732	0.40133	0.805283	-4.59755
RPL23AP82	0.634769	0.0388232	0.799071	0.427652	0.816873	-4.59819
TPP1	0.634811	0.00964106	0.804085	0.424775	0.815707	-4.59812
GIGYF1	0.634894	0.0511811	0.800048	0.427091	0.816686	-4.59818
LIFR	0.634943	0.0316535	0.904456	0.369659	0.789075	-4.5967
GORASP1	0.6352	-0.0197179	0.831828	0.409067	0.80722	-4.59775
DIO2	0.635351	0.0453024	0.800605	0.426771	0.816439	-4.59817
BARD1	0.635498	0.0397692	0.889082	0.377792	0.793211	-4.59692
ZRANB3	0.635503	0.0431856	0.836961	0.4062	0.806039	-4.59767
C9ORF131	0.635616	0.0658614	0.835701	0.406903	0.806039	-4.59769
NBEAL2	0.635868	-0.0169324	0.801608	0.426195	0.815782	-4.59816
KCTD21	0.635877	0.0124882	0.815989	0.417991	0.812963	-4.59796
ZCWPW1	0.635916	0.012683	0.808844	0.422055	0.815329	-4.59806
LSM12	0.635984	0.0251214	0.839003	0.405063	0.805576	-4.59765
CUL5	0.636065	0.100924	0.916488	0.363372	0.788182	-4.59651
MSH6	0.636176	0.0335811	0.845004	0.401733	0.805283	-4.59756
AMMECR1L	0.63665	-0.00690007	0.821891	0.414652	0.809721	-4.59788
LOC407835	0.636724	-0.056094	0.811286	0.420663	0.814771	-4.59803
PON2	0.636785	0.00639183	0.824007	0.413459	0.809327	-4.59785
H3P6	0.637107	-0.00174002	0.823581	0.413699	0.809327	-4.59786
UTP4	0.637203	0.0102514	0.802919	0.425443	0.815782	-4.59814
ATG13	0.6373	-0.0504287	0.818425	0.416611	0.812308	-4.59793
TCF7L1	0.637442	-0.0249658	0.811582	0.420495	0.814557	-4.59802
PI4K2B	0.637684	0.00345261	0.801859	0.426051	0.815782	-4.59815
PCDHB3	0.638227	0.114337	0.849101	0.399469	0.804754	-4.5975
DRG2	0.638231	0.0490793	0.879325	0.383012	0.79542	-4.59707
LOC101928119	0.63888	-0.0184145	0.799572	0.427364	0.816765	-4.59818
PRRT3-AS1	0.63892	-0.0311558	0.821947	0.414621	0.809721	-4.59788
CKAP4	0.63897	0.00955219	0.829851	0.410174	0.80722	-4.59777
CD209	0.638991	0.0112173	0.812922	0.419733	0.814017	-4.598
SLX1B-SULT1A4	0.639216	-0.0176813	0.80189	0.426033	0.815782	-4.59815
ZNF91	0.63939	-0.00337717	0.855218	0.396103	0.803713	-4.59742
ZWILCH	0.639524	0.0977224	0.843418	0.402611	0.805576	-4.59758
LRCH1	0.639585	-0.0232342	0.808877	0.422036	0.815329	-4.59806
COPS7B	0.640048	0.0182969	0.847149	0.400546	0.805283	-4.59753
BAMBI	0.640169	0.00280327	0.803797	0.42494	0.815707	-4.59813
LGR4	0.640524	-0.0502626	0.8334	0.408188	0.807174	-4.59772
FNIP1	0.641026	0.0545712	0.851911	0.397921	0.804275	-4.59746
RBMS1	0.641074	0.0315939	0.860257	0.393344	0.802266	-4.59734
SSRP1	0.641116	0.0614051	0.810115	0.42133	0.815329	-4.59804
GANC	0.641366	-0.0260288	0.809687	0.421575	0.815329	-4.59805
TSR2	0.64157	0.0659822	0.838996	0.405067	0.805576	-4.59765
ENY2	0.641629	0.0285338	0.874978	0.385353	0.796554	-4.59713
PLXNA1	0.641804	0.0238474	0.829295	0.410486	0.807246	-4.59778
ARHGEF40	0.642031	0.0370108	0.847209	0.400513	0.805283	-4.59753
RABGGTB	0.642516	0.0782974	0.829498	0.410373	0.80722	-4.59778
CTDNEP1	0.642805	-0.0454396	0.875518	0.385061	0.796554	-4.59712
CKS1B	0.642885	-0.0108438	0.823256	0.413882	0.809327	-4.59786
LONRF2	0.643136	0.0302534	0.808554	0.42222	0.815329	-4.59806
HOXA11-AS	0.643284	-0.0641393	0.870642	0.387696	0.798499	-4.59719
SDAD1P1	0.64346	0.0751018	0.83108	0.409486	0.80722	-4.59776
ANKRD13D	0.643501	-0.0174731	0.805735	0.423831	0.815535	-4.5981
TSC22D3	0.643696	0.0264565	0.857937	0.394613	0.802763	-4.59738
ATAD5	0.643774	0.0325195	0.828543	0.410908	0.807562	-4.59779
LRRC61	0.6438	0.023007	0.839455	0.404811	0.805576	-4.59764
ELF4	0.643833	0.030205	0.817813	0.416957	0.812388	-4.59794
SGO2	0.643837	-0.0175942	0.807113	0.423043	0.815535	-4.59808
YLPM1	0.643953	0.0336844	0.86349	0.391581	0.801329	-4.5973
CAMK2G	0.643975	0.0483096	0.824196	0.413352	0.809327	-4.59785
MPRIP	0.644287	-0.00820478	0.807472	0.422838	0.815535	-4.59808
FOXF2	0.644708	0.038118	0.83279	0.408529	0.80722	-4.59773
ITPR1	0.644823	0.0440084	0.830197	0.409981	0.80722	-4.59777
VSIG4	0.645167	0.019936	0.827658	0.411405	0.807815	-4.5978
LRRC37A2	0.645363	0.0342704	0.847496	0.400355	0.805283	-4.59753
KLF3-AS1	0.645501	0.063049	0.861592	0.392616	0.80182	-4.59733
PUS1	0.645596	-0.076767	0.823728	0.413616	0.809327	-4.59786
ETV1	0.645685	-0.0164806	0.855874	0.395744	0.803673	-4.59741
ARL6IP5	0.645737	0.0603162	0.936857	0.352887	0.788182	-4.5962
DPY19L1P1	0.646053	-0.0118043	0.833138	0.408334	0.807174	-4.59773
PAGR1	0.646539	0.0181247	0.831454	0.409276	0.80722	-4.59775
CNOT2	0.646638	0.0284663	0.850924	0.398464	0.804385	-4.59748
HSPA12B	0.647091	0.0130276	0.813931	0.419159	0.813725	-4.59799
LDOC1	0.64711	-0.00204187	0.818202	0.416737	0.812388	-4.59793
NGF	0.647633	-0.0572127	0.824563	0.413146	0.809327	-4.59785
TNPO3	0.647745	0.0597105	0.85852	0.394294	0.802461	-4.59737
CYP39A1	0.648013	-0.00150619	0.852882	0.397387	0.80414	-4.59745
NOM1	0.648408	0.0695259	0.851435	0.398183	0.804374	-4.59747
C12ORF29	0.648537	0.0626215	0.86734	0.389487	0.79913	-4.59724
SLC25A14	0.648734	-0.0446073	0.819227	0.416157	0.811838	-4.59792
SMUG1	0.649247	0.0452116	0.842875	0.402912	0.805576	-4.59759
NRXN2	0.649256	-0.0216021	0.840105	0.40445	0.805576	-4.59763
PFDN2	0.649279	-0.042047	0.82138	0.41494	0.81009	-4.59789
NINJ1	0.649492	-0.0217619	0.82254	0.414286	0.809327	-4.59787
POLE2	0.649527	-0.0317861	0.839876	0.404578	0.805576	-4.59763
SGIP1	0.649623	0.00340137	0.827756	0.41135	0.807815	-4.5978
PRKD2	0.649833	-0.0334029	0.817855	0.416934	0.812388	-4.59794
TMED3	0.649845	-0.0202445	0.826465	0.412075	0.808456	-4.59782
CLIC1	0.649876	0.0308889	0.829907	0.410143	0.80722	-4.59777
RAD52	0.649878	0.0591081	0.850394	0.398756	0.804466	-4.59748
ODF2L	0.650287	0.0392233	0.823887	0.413527	0.809327	-4.59785
MAGEH1	0.650349	0.0950005	0.849731	0.399122	0.804754	-4.59749
SLC4A2	0.650393	0.0010819	0.828163	0.411121	0.807702	-4.5978
XRCC6	0.650447	0.112175	0.912846	0.365268	0.788182	-4.59657
SLC9A9	0.650491	0.0542193	0.824431	0.41322	0.809327	-4.59785
CAMK1	0.65061	0.0295943	0.836023	0.406723	0.806039	-4.59769
TM9SF3	0.651176	0.0293268	0.835737	0.406883	0.806039	-4.59769
VMA21	0.651185	0.0599877	0.851155	0.398337	0.804385	-4.59747
SYT11	0.651529	-0.00241633	0.862837	0.391936	0.801573	-4.59731
SCNM1	0.651581	0.0308118	0.830345	0.409898	0.80722	-4.59777
MAP2K3	0.651696	0.00655016	0.850451	0.398724	0.804466	-4.59748
NUSAP1	0.651931	0.0335895	0.88757	0.378598	0.794459	-4.59695
MYOM3	0.652003	0.0556684	0.833199	0.4083	0.807174	-4.59773
ENPP2	0.652209	0.0101622	0.817711	0.417015	0.812388	-4.59794
CITED2	0.652235	0.0751899	0.916222	0.36351	0.788182	-4.59652
KDM2A	0.652249	0.0834936	0.899992	0.372009	0.789831	-4.59676
NPEPPS	0.652565	0.030815	0.861832	0.392484	0.80182	-4.59732
PDCD6IP	0.652819	0.0243397	0.904782	0.369488	0.789067	-4.59669
XPA	0.653063	0.0294789	0.844661	0.401923	0.805283	-4.59757
NLN	0.653089	0.0520456	0.880087	0.382603	0.79542	-4.59706
SAA2	0.653111	0.0634056	0.844746	0.401875	0.805283	-4.59756
MORC3	0.653255	0.0481487	0.938238	0.352183	0.788182	-4.59618
PSMD12	0.653434	0.0364326	0.840245	0.404373	0.805576	-4.59763
SPECC1	0.653663	0.0709637	0.907627	0.367995	0.788182	-4.59665
ADGRL1	0.653695	0.055772	0.838868	0.405138	0.805576	-4.59765
NUMBL	0.653709	-0.00041382	0.864947	0.390787	0.800788	-4.59728
FAM20C	0.653998	0.00964934	0.831991	0.408976	0.80722	-4.59774
MIR762HG	0.654032	-0.0293308	0.84533	0.401552	0.805283	-4.59756
NDN	0.654551	0.00927716	0.836207	0.40662	0.806039	-4.59768
IPO7	0.654814	0.0466666	0.882726	0.381188	0.795155	-4.59702
ANGPTL7	0.655152	-0.0324632	0.847147	0.400547	0.805283	-4.59753
TBCD	0.65529	0.0429097	0.828457	0.410957	0.807562	-4.59779
FKBP9P1	0.65553	-0.0108653	0.825346	0.412705	0.809327	-4.59783
CSNK1G3	0.655549	0.0466833	0.859942	0.393516	0.802266	-4.59735
ARPC5	0.65558	0.0499058	0.8358	0.406847	0.806039	-4.59769
CBX5	0.655785	0.0813813	0.898821	0.372627	0.790034	-4.59678
DTX2P1-UPK3BP1-PMS2P11	0.655826	0.0102712	0.852221	0.39775	0.804166	-4.59746
SNX11	0.65605	-0.00755683	0.875604	0.385015	0.796554	-4.59712
LARP7	0.656449	0.035026	0.949229	0.346615	0.788182	-4.59601
ZNF236	0.656542	0.0973436	0.863953	0.391328	0.800929	-4.59729
PHF14	0.656542	0.011515	0.83106	0.409497	0.80722	-4.59776
PLA2G2A	0.656664	-0.0322265	0.849127	0.399455	0.804754	-4.5975
LYNX1	0.656769	-0.0314535	0.83631	0.406563	0.806039	-4.59768
PSMA8	0.656926	-0.0323662	0.849577	0.399206	0.804754	-4.5975
TAOK2	0.657114	-0.0790553	0.852237	0.397741	0.804166	-4.59746
NANOS1	0.657528	-0.0029262	0.854579	0.396454	0.803844	-4.59743
PRCC	0.6576	-0.00333383	0.869719	0.388196	0.798932	-4.59721
THUMPD1	0.657908	0.0517496	0.860129	0.393414	0.802266	-4.59735
NUAK1	0.658052	0.0326675	0.86952	0.388304	0.798932	-4.59721
PLS3	0.658189	0.0163811	0.910568	0.366456	0.788182	-4.5966
TMEM184B	0.658459	-0.0202505	0.862093	0.392342	0.80182	-4.59732
MARCKS	0.658486	0.0115247	0.840579	0.404187	0.805576	-4.59762
AGPS	0.658493	0.0657558	0.875906	0.384852	0.796554	-4.59712
CIPC	0.658568	0.052434	0.878299	0.383564	0.795623	-4.59708
SLC44A1	0.658666	0.0649465	0.875365	0.385144	0.796554	-4.59713
VAPB	0.658699	0.0761276	0.854805	0.39633	0.803713	-4.59742
CCDC6	0.658799	0.00420512	0.829671	0.410275	0.80722	-4.59778
SPATS2	0.659266	0.0296798	0.853538	0.397026	0.803963	-4.59744
MANBA	0.659359	0.0881352	0.936337	0.353152	0.788182	-4.59621
FUS	0.659547	-0.00193987	0.82443	0.413221	0.809327	-4.59785
TCEA1	0.659609	-0.0157238	0.870099	0.38799	0.79873	-4.5972
SMG6	0.65977	0.0810322	0.858233	0.394451	0.80255	-4.59737
ATRIP	0.659778	0.0416914	0.830184	0.409988	0.80722	-4.59777
ZHX1	0.659812	0.00411343	0.90748	0.368072	0.788182	-4.59665
RAB31	0.659836	0.0511792	0.850777	0.398545	0.804385	-4.59748
FUBP1	0.659905	0.0609274	0.885503	0.379702	0.79512	-4.59698
AFDN	0.660037	-0.0241199	0.845435	0.401494	0.805283	-4.59756
WARS1	0.660129	0.0955552	0.859557	0.393727	0.802348	-4.59735
CIART	0.660161	0.00638304	0.841594	0.403623	0.805576	-4.59761
SNHG21	0.660216	-0.00253187	0.841182	0.403852	0.805576	-4.59761
SORT1	0.660222	0.0545111	0.840942	0.403985	0.805576	-4.59762
PPIP5K1	0.660315	-0.0183133	0.8548	0.396333	0.803713	-4.59742
ZNF511	0.660385	0.0410396	0.861078	0.392896	0.802266	-4.59733
TP73-AS1	0.660611	0.027005	0.861616	0.392602	0.80182	-4.59732
TRIM2	0.660685	-0.0831628	0.872686	0.38659	0.797594	-4.59717
NPEPPSP1	0.660779	0.0265701	0.910738	0.366368	0.788182	-4.5966
NGDN	0.661462	-0.0193868	0.9025	0.370688	0.789831	-4.59673
ZNF469	0.661489	-0.0465896	0.839787	0.404627	0.805576	-4.59763
SNHG6	0.662298	0.0299612	0.850926	0.398463	0.804385	-4.59748
PAX8-AS1	0.662736	-0.00767804	0.855243	0.39609	0.803713	-4.59742
RYK	0.662842	0.0167991	0.879701	0.382811	0.79542	-4.59706
HMGN3	0.663506	0.0394385	0.855621	0.395882	0.803713	-4.59741
TTC1	0.663517	0.0892826	0.922677	0.360165	0.788182	-4.59642
BTN3A2	0.66355	0.00739914	0.840658	0.404143	0.805576	-4.59762
PGM3	0.663569	0.0694165	0.894138	0.375105	0.791365	-4.59685
TADA2A	0.6637	0.11716	0.883645	0.380696	0.795155	-4.59701
TAP1	0.663765	-0.00510461	0.845772	0.401307	0.805283	-4.59755
PXMP4	0.663865	0.102161	0.869097	0.388533	0.798932	-4.59722
CTSD	0.663878	-0.0161821	0.843897	0.402346	0.805576	-4.59758
OIP5	0.663909	0.0191238	0.895439	0.374415	0.790946	-4.59683
CEP41	0.664004	-0.0349544	0.841435	0.403711	0.805576	-4.59761
COG8	0.664065	0.0791191	0.908807	0.367377	0.788182	-4.59663
GAB1	0.664115	0.0411969	0.852244	0.397738	0.804166	-4.59746
GNRHR2	0.66436	0.0389434	0.845167	0.401643	0.805283	-4.59756
MBD2	0.664481	0.0424621	0.857188	0.395023	0.803019	-4.59739
STK17A	0.664584	0.0591886	0.896341	0.373938	0.790913	-4.59682
USP39	0.664796	-0.0273476	0.856753	0.395262	0.803284	-4.59739
FUCA1	0.664833	0.0138906	0.871315	0.387332	0.798496	-4.59719
UTP20	0.66496	0.0730737	0.881473	0.381859	0.795155	-4.59704
MICALL2	0.664977	-0.0262772	0.843747	0.402429	0.805576	-4.59758
CDCA7	0.665002	-0.0215865	0.876314	0.384632	0.796554	-4.59711
UPF2	0.665066	0.0865975	0.943692	0.349413	0.788182	-4.59609
NBR1	0.665446	0.0669434	0.918602	0.362275	0.788182	-4.59648
SLC38A9	0.665528	-0.0253594	0.845528	0.401443	0.805283	-4.59755
RNF8	0.665848	-0.0174564	0.843323	0.402664	0.805576	-4.59758
PTPRJ	0.666275	0.0342808	0.843043	0.402819	0.805576	-4.59759
PDE4D	0.666373	0.0574362	0.882546	0.381284	0.795155	-4.59702
NR2C2AP	0.666665	0.0892826	0.857269	0.394979	0.803019	-4.59739
RRAD	0.666707	-0.0992188	0.869082	0.388541	0.798932	-4.59722
DPY19L2P3	0.667025	0.0077745	0.846534	0.400887	0.805283	-4.59754
UBXN6	0.667129	0.00426725	0.922701	0.360153	0.788182	-4.59642
CNTROB	0.667217	0.0284501	0.871054	0.387473	0.798496	-4.59719
MCF2L2	0.667268	-0.0156904	0.846931	0.400667	0.805283	-4.59753
PYGM	0.667278	0.00342126	0.879137	0.383113	0.79542	-4.59707
CENPB	0.667344	0.0101552	0.892414	0.37602	0.791875	-4.59688
RAB12	0.667355	-0.013173	0.836253	0.406595	0.806039	-4.59768
POLK	0.667481	0.010981	0.893495	0.375446	0.791493	-4.59686
ATP7A	0.667822	0.00365348	0.852216	0.397753	0.804166	-4.59746
TPGS2	0.667905	-0.0603496	0.863207	0.391735	0.80133	-4.5973
RAC1	0.668246	0.0261145	0.925485	0.358716	0.788182	-4.59638
TRIM39	0.668296	0.0371475	0.843797	0.402401	0.805576	-4.59758
KMT5B	0.668459	0.0314879	0.923598	0.359689	0.788182	-4.59641
PPP1R13L	0.668472	0.0944637	0.870619	0.387708	0.798499	-4.5972
KCNJ18	0.668762	0.0343367	0.890236	0.377178	0.793012	-4.59691
YY2	0.668845	0.0662886	0.8624	0.392174	0.801731	-4.59731
EIF5AL1	0.669028	0.0466067	0.882399	0.381363	0.795155	-4.59702
MCC	0.669328	0.0522483	0.884445	0.380267	0.795155	-4.59699
SHISA6	0.669414	0.0314377	0.838995	0.405067	0.805576	-4.59765
RPL13AP20	0.669675	-0.0197	0.860311	0.393315	0.802266	-4.59734
NPIPB12	0.669956	0.134589	0.90019	0.371904	0.789831	-4.59676
CNOT3	0.670197	0.0364675	0.870406	0.387824	0.798504	-4.5972
LINC00663	0.670362	0.0243593	0.839145	0.404984	0.805576	-4.59764
APOL1	0.67095	0.032802	0.875183	0.385242	0.796554	-4.59713
TIAM2	0.671088	0.0380458	0.853765	0.396901	0.803925	-4.59744
HOMEZ	0.671209	-0.0603722	0.859746	0.393624	0.802348	-4.59735
FES	0.67126	-0.0183443	0.84022	0.404386	0.805576	-4.59763
ENPP1	0.671295	0.0386256	0.849148	0.399443	0.804754	-4.5975
LIMD1-AS1	0.671513	0.0460599	0.910477	0.366504	0.788182	-4.59661
PEG3	0.671768	0.00722848	0.864772	0.390882	0.800788	-4.59728
CMTR1	0.671962	0.0912887	0.882697	0.381203	0.795155	-4.59702
HIPK3	0.671969	0.041925	0.892898	0.375763	0.791804	-4.59687
SLC35A3	0.672211	0.0387147	0.8596	0.393703	0.802348	-4.59735
ZNF483	0.672299	-0.00197668	0.851428	0.398187	0.804374	-4.59747
RTN4RL1	0.672353	-0.0116918	0.876341	0.384618	0.796554	-4.59711
GEN1	0.672463	0.0136889	0.871122	0.387436	0.798496	-4.59719
TP53BP2	0.672697	0.00653412	0.902227	0.370831	0.789831	-4.59673
NRF1	0.672705	0.0265188	0.874639	0.385536	0.796815	-4.59714
GDI1	0.672743	0.0540535	0.861728	0.392541	0.80182	-4.59732
ENTPD4	0.672774	-0.0473159	0.859296	0.39387	0.802407	-4.59736
ADGRB2	0.672845	0.0387676	0.938931	0.35183	0.788182	-4.59617
ANKS3	0.673109	0.09272	0.878397	0.383511	0.795623	-4.59708
CBWD5	0.673156	-0.0386602	0.932756	0.354982	0.788182	-4.59626
TAGAP	0.673423	0.000867148	0.844495	0.402015	0.805283	-4.59757
MTREX	0.673621	0.0410285	0.911116	0.36617	0.788182	-4.5966
PCDHB2	0.673625	0.0874423	0.879192	0.383084	0.79542	-4.59707
LBH	0.674026	0.0295849	0.867378	0.389466	0.79913	-4.59724
PARP10	0.674074	-0.0769514	0.898476	0.372809	0.790064	-4.59679
BPGM	0.674084	0.0438961	0.90134	0.371298	0.789831	-4.59674
LENG8	0.67441	-0.00946034	0.880822	0.382208	0.795413	-4.59705
TAF1	0.674518	-0.0175739	0.883563	0.380739	0.795155	-4.59701
CAV1	0.674684	-0.00106302	0.911237	0.366107	0.788182	-4.59659
LOXL2	0.675186	-0.0238208	0.866377	0.39001	0.79997	-4.59726
MRPS6	0.675234	0.0517869	0.981133	0.33078	0.785726	-4.5955
ZDHHC17	0.675409	0.0499094	0.901905	0.371	0.789831	-4.59673
FBXL12	0.675579	-0.0642277	0.872481	0.386701	0.797705	-4.59717
ADGRL4	0.675634	0.00256104	0.947713	0.34738	0.788182	-4.59603
BCHE	0.67568	0.0827685	0.918156	0.362506	0.788182	-4.59649
TAP2	0.675935	-0.00407007	0.847543	0.400329	0.805283	-4.59753
PCDHB15	0.67607	0.00419555	0.870855	0.38758	0.798499	-4.59719
BSCL2	0.676363	0.0195032	0.858881	0.394096	0.802425	-4.59736
UBAP1L	0.676488	0.140202	0.914618	0.364344	0.788182	-4.59654
DAG1	0.676552	0.036101	0.948818	0.346822	0.788182	-4.59601
PTBP2	0.676745	0.0110637	0.943819	0.349348	0.788182	-4.59609
TOM1L1	0.676767	-0.0419735	0.853148	0.39724	0.80414	-4.59745
ANP32E	0.676972	0.064737	0.958477	0.341975	0.788182	-4.59586
C1ORF198	0.677047	-0.0166598	0.849469	0.399266	0.804754	-4.5975
LOC148696	0.67722	0.0107335	0.907261	0.368187	0.788182	-4.59665
KNTC1	0.67734	-0.0108349	0.852108	0.397812	0.804171	-4.59746
MORF4L1	0.677456	0.0495213	0.913809	0.364766	0.788182	-4.59655
NRG2	0.677457	-0.0176723	0.865115	0.390696	0.800788	-4.59727
SERPINH1	0.677507	0.00624095	0.895927	0.374157	0.790946	-4.59682
CSNK1D	0.677691	0.0899277	0.882289	0.381422	0.795155	-4.59703
GTF2I	0.677694	-0.00738498	0.908406	0.367587	0.788182	-4.59664
EPSTI1	0.678021	0.0471732	0.853217	0.397202	0.80414	-4.59744
PRMT5	0.679007	0.0628612	0.881806	0.381681	0.795155	-4.59703
ALG8	0.679146	0.0655414	0.910849	0.36631	0.788182	-4.5966
PIK3R1	0.679197	0.0687505	0.908866	0.367346	0.788182	-4.59663
CCDC61	0.679252	0.0303065	0.858755	0.394165	0.802431	-4.59737
CD1D	0.679514	-0.0371525	0.852996	0.397324	0.80414	-4.59745
PPP1R12B	0.679541	0.0714863	0.919258	0.361934	0.788182	-4.59647
SERPINA1	0.679717	0.0532945	0.858356	0.394384	0.802528	-4.59737
BRPF1	0.679775	0.0175854	0.853827	0.396867	0.803925	-4.59744
FUZ	0.679915	0.0156711	0.867998	0.389129	0.799011	-4.59723
KDM4A	0.679967	0.0698388	0.929194	0.356808	0.788182	-4.59632
SIAH1	0.680088	0.042151	0.880575	0.382341	0.79542	-4.59705
ZNF600	0.680235	0.118676	0.896955	0.373613	0.790736	-4.59681
RSC1A1	0.680495	0.0015467	0.870514	0.387765	0.7985	-4.5972
ZNF516	0.68069	-0.0158211	0.860725	0.393089	0.802266	-4.59734
YTHDC2	0.680759	-0.00251216	0.872704	0.38658	0.797594	-4.59716
CYTH4	0.681017	0.0390549	0.857723	0.394731	0.802886	-4.59738
WDR7	0.681127	0.0808058	0.910956	0.366254	0.788182	-4.5966
ZNF18	0.681493	0.0607614	0.881697	0.381739	0.795155	-4.59703
ZNF7	0.682147	0.018121	0.915394	0.363941	0.788182	-4.59653
ASXL1	0.682607	0.0366361	0.89931	0.372369	0.790034	-4.59677
RNF6	0.682685	0.0579022	0.889025	0.377823	0.793211	-4.59693
NEMF	0.682713	0.0496541	0.903668	0.370073	0.789481	-4.59671
B4GALT4	0.683031	-0.0163878	0.912498	0.365449	0.788182	-4.59657
TSPAN12	0.68351	0.0676154	0.884121	0.380441	0.795155	-4.597
SLC39A6	0.6837	0.0479963	0.877795	0.383835	0.795747	-4.59709
OGA	0.683724	0.0547175	0.894459	0.374935	0.791243	-4.59685
VPS45	0.683982	0.02057	0.91835	0.362405	0.788182	-4.59649
HACD4	0.684069	0.0387822	0.864793	0.390871	0.800788	-4.59728
ETS1	0.684119	0.0497843	0.915429	0.363923	0.788182	-4.59653
ACCS	0.684139	0.0218958	0.915919	0.363668	0.788182	-4.59652
CAVIN2	0.684162	-0.0357866	0.889464	0.377589	0.793211	-4.59692
GON4L	0.684327	0.0675066	0.973342	0.334602	0.786954	-4.59562
SNRNP48	0.684374	0.0793719	0.92557	0.358672	0.788182	-4.59638
AJUBA	0.684741	0.0159327	0.898639	0.372723	0.790064	-4.59678
NAP1L1	0.684849	0.0404381	0.893516	0.375435	0.791493	-4.59686
COL1A1	0.684926	0.000578035	0.860145	0.393406	0.802266	-4.59735
RIN1	0.684936	0.043685	0.912742	0.365322	0.788182	-4.59657
S100B	0.684996	-0.0412885	0.880281	0.382499	0.79542	-4.59705
CASTOR2	0.685016	-0.0660577	0.895288	0.374495	0.790946	-4.59683
LINC01061	0.68507	-0.0424067	0.886818	0.379	0.794676	-4.59696
MIA3	0.685223	0.0526985	0.901527	0.3712	0.789831	-4.59674
LOC107985946	0.685273	-0.0563176	0.882872	0.381109	0.795155	-4.59702
RNF220	0.685613	0.0483502	0.879863	0.382723	0.79542	-4.59706
WDR26	0.68577	-0.0244901	0.882628	0.38124	0.795155	-4.59702
HEATR1	0.685938	0.058846	0.881159	0.382028	0.795271	-4.59704
ZFP36L2	0.685974	0.0421907	0.890537	0.377018	0.792998	-4.5969
CDC42EP2	0.685984	-0.0231113	0.883917	0.38055	0.795155	-4.597
C3ORF33	0.68629	0.0437974	0.872066	0.386925	0.797979	-4.59717
ADAMTS17	0.686524	0.134462	0.920329	0.36138	0.788182	-4.59646
TNFRSF25	0.686638	0.000385704	0.886228	0.379315	0.794676	-4.59697
SERPINE2	0.686675	-0.0323989	0.882318	0.381406	0.795155	-4.59702
PTPN23	0.687287	0.0546812	0.890292	0.377148	0.793012	-4.59691
MXI1	0.687362	0.0232745	0.889944	0.377333	0.793211	-4.59691
MRTFB	0.687737	-0.000852838	0.879218	0.38307	0.79542	-4.59707
BAIAP3	0.68774	-0.0401787	0.884654	0.380156	0.795155	-4.59699
SWSAP1	0.687812	-0.0194441	0.876416	0.384577	0.796554	-4.59711
TMEM204	0.687868	-0.0757159	0.898555	0.372767	0.790064	-4.59678
ARPIN	0.687908	-0.0154832	0.907588	0.368016	0.788182	-4.59665
PRSS42P	0.688123	0.0277192	0.864766	0.390886	0.800788	-4.59728
TNFAIP3	0.688542	0.0635189	0.914686	0.364309	0.788182	-4.59654
PDZD2	0.688715	0.0209174	0.900423	0.371782	0.789831	-4.59676
FAM172A	0.688884	0.0216651	0.868681	0.388758	0.798959	-4.59722
MEGF8	0.688963	-0.0711165	0.886217	0.37932	0.794676	-4.59697
PSMG1	0.689341	0.0526823	0.890957	0.376794	0.792959	-4.5969
ZNF784	0.689454	0.0939546	0.910351	0.36657	0.788182	-4.59661
CMPK1	0.689481	0.0539333	0.932256	0.355238	0.788182	-4.59627
NEK7	0.6895	0.0293713	0.936375	0.353132	0.788182	-4.59621
GPAT4	0.689537	0.102585	0.925043	0.358944	0.788182	-4.59638
DUSP1	0.689541	-0.0450039	0.910801	0.366335	0.788182	-4.5966
LMOD3	0.690013	-0.0235937	0.929076	0.356869	0.788182	-4.59632
SUZ12P1	0.690173	0.0481587	0.8688	0.388694	0.798959	-4.59722
STMN3	0.690449	0.0295424	0.89517	0.374558	0.790946	-4.59683
LRRC14	0.690492	-0.0066402	0.911076	0.366191	0.788182	-4.5966
PELI3	0.690706	-0.0431964	0.869131	0.388514	0.798932	-4.59722
EXD3	0.690872	0.00525044	0.864695	0.390924	0.800788	-4.59728
BIRC6	0.690912	0.0696317	0.928855	0.356982	0.788182	-4.59632
CCNT1	0.691077	0.0366642	0.938974	0.351808	0.788182	-4.59617
NKAP	0.691287	0.0313544	0.956694	0.342866	0.788182	-4.59589
IL10RB	0.691354	0.0378753	0.875765	0.384928	0.796554	-4.59712
SYPL2	0.691475	-0.0113551	0.892583	0.37593	0.791804	-4.59687
SPECC1L	0.691713	0.0864957	0.928433	0.357199	0.788182	-4.59633
CBWD3	0.691819	0.0624206	0.882277	0.381428	0.795155	-4.59703
MDC1	0.691836	0.0572135	0.901078	0.371436	0.789831	-4.59675
HDAC5	0.691848	0.0155877	0.941664	0.350441	0.788182	-4.59613
PEX6	0.692013	-0.0373126	0.89566	0.374299	0.790946	-4.59683
SAE1	0.692278	0.0815317	0.942103	0.350218	0.788182	-4.59612
ZNF559	0.692469	-0.0399448	0.895697	0.374279	0.790946	-4.59683
ZFP41	0.692491	-0.054135	0.895118	0.374585	0.790946	-4.59684
TTC14	0.692627	0.0444422	0.884255	0.380369	0.795155	-4.597
TRIM41	0.693229	-0.0402351	0.91266	0.365364	0.788182	-4.59657
LRIG3	0.693323	-0.0146873	0.948628	0.346918	0.788182	-4.59602
RTEL1	0.69334	0.0164457	0.877328	0.384086	0.796034	-4.5971
EZH1	0.693469	0.0152267	0.900789	0.371588	0.789831	-4.59675
CERCAM	0.693554	-0.0392243	0.890811	0.376872	0.792959	-4.5969
PRRG1	0.693627	0.0610201	0.995701	0.323712	0.782498	-4.59526
DERL1	0.693645	0.0947613	0.968373	0.337054	0.787139	-4.5957
SYVN1	0.693717	0.0297374	0.936124	0.35326	0.788182	-4.59621
URB1-AS1	0.693804	-0.0641256	0.91975	0.361679	0.788182	-4.59646
EMX2	0.69381	0.0328647	0.876228	0.384679	0.796554	-4.59711
BIRC3	0.693883	-0.00511216	0.873483	0.38616	0.797449	-4.59715
FARP2	0.6939	-0.0336419	0.941904	0.350319	0.788182	-4.59612
DGKZ	0.693908	0.0157559	0.869429	0.388353	0.798932	-4.59721
LBX2-AS1	0.693954	0.00616232	0.884366	0.38031	0.795155	-4.59699
PLCL1	0.694051	0.0204239	0.900371	0.371809	0.789831	-4.59676
MCF2L	0.694161	-0.0318765	0.874502	0.385609	0.796851	-4.59714
BLOC1S2	0.694174	-0.026243	0.88102	0.382102	0.79531	-4.59704
ATP6AP1L	0.694457	0.032234	0.906396	0.368641	0.788571	-4.59667
ZNF260	0.694461	0.0322028	0.892965	0.375727	0.791804	-4.59687
RILPL1	0.694502	-0.00257043	0.929281	0.356763	0.788182	-4.59632
FBXO25	0.694611	0.0133691	0.925758	0.358576	0.788182	-4.59637
PIBF1	0.694616	0.115299	0.956396	0.343015	0.788182	-4.59589
ARHGAP31	0.694827	0.0390175	0.926944	0.357965	0.788182	-4.59635
ZNF407	0.695246	0.0649018	0.959685	0.341372	0.788182	-4.59584
SREK1IP1	0.695513	0.0920296	0.995681	0.323722	0.782498	-4.59526
KMT2C	0.695925	0.0707415	0.976067	0.333262	0.786607	-4.59558
GNPNAT1	0.696557	0.0133174	0.910786	0.366343	0.788182	-4.5966
RPL7L1	0.696977	0.012398	0.961289	0.340572	0.788182	-4.59582
BCL2L1	0.696985	-0.0347483	0.940567	0.350998	0.788182	-4.59614
CASP1	0.697286	0.012505	0.874994	0.385344	0.796554	-4.59713
KIF13A	0.697573	0.03022	0.887166	0.378814	0.79465	-4.59695
NR1D2	0.697586	0.0446076	0.908346	0.367619	0.788182	-4.59664
SPRY4	0.697649	0.0182777	0.896857	0.373665	0.790736	-4.59681
BTBD3	0.697895	0.0533188	0.965515	0.338471	0.78787	-4.59575
ATG14	0.698086	0.0204931	0.896817	0.373686	0.790736	-4.59681
PCDH17	0.698108	-0.0749248	0.88895	0.377862	0.793211	-4.59693
NELFA	0.69838	0.0606153	0.897841	0.373144	0.790198	-4.59679
FAM117A	0.698533	0.00511825	0.899609	0.372211	0.789983	-4.59677
UGGT2	0.698599	0.0272413	0.886978	0.378914	0.79465	-4.59696
TMTC2	0.698644	-0.00649022	0.978365	0.332135	0.78652	-4.59554
SLC20A2	0.698924	0.00975614	0.885601	0.379649	0.79512	-4.59698
METTL7B	0.699046	0.0237749	0.973847	0.334353	0.786954	-4.59562
ZNF570	0.699157	0.0392342	0.922049	0.36049	0.788182	-4.59643
MBD6	0.69925	0.0185945	0.881504	0.381843	0.795155	-4.59704
RSAD2	0.699631	0.0158558	0.888363	0.378175	0.79369	-4.59694
CWF19L2	0.699634	0.0320033	0.998171	0.322524	0.781404	-4.59522
SIK2	0.699663	0.0248882	0.935662	0.353496	0.788182	-4.59622
GOLT1B	0.699704	0.0307429	0.896524	0.373841	0.790827	-4.59681
NIPBL	0.69975	0.0323873	0.929344	0.356731	0.788182	-4.59632
TRAF3	0.69994	0.0301401	0.887441	0.378667	0.794486	-4.59695
SMC1A	0.700131	0.0650919	0.992998	0.325016	0.782987	-4.59531
LINC01497	0.700579	-0.0119008	0.886616	0.379107	0.794676	-4.59696
EDF1	0.700883	-0.00461329	0.878012	0.383719	0.795623	-4.59709
LTF	0.701374	-0.00476154	0.883248	0.380908	0.795155	-4.59701
ANKS1B	0.701658	0.0260065	0.961875	0.34028	0.788182	-4.59581
LOC644554	0.701677	0.0795939	0.918172	0.362498	0.788182	-4.59649
EI24	0.701691	0.0866406	0.944516	0.348996	0.788182	-4.59608
LOC100287015	0.701853	0.0379149	0.883455	0.380797	0.795155	-4.59701
MCM5	0.702092	0.0428547	0.889052	0.377808	0.793211	-4.59693
TFRC	0.702376	0.0238719	0.882706	0.381198	0.795155	-4.59702
STK39	0.702706	0.037457	0.910773	0.36635	0.788182	-4.5966
PCM1	0.702979	0.0629178	0.95514	0.343644	0.788182	-4.59591
PRR5	0.703015	-0.0343101	0.882719	0.381191	0.795155	-4.59702
IDUA	0.703028	0.0904027	0.912704	0.365342	0.788182	-4.59657
INTS8	0.703261	0.0780429	0.987083	0.327881	0.785345	-4.5954
ZC2HC1C	0.703414	0.000318825	0.881489	0.381851	0.795155	-4.59704
CTDSP1	0.703663	-0.0178125	0.90122	0.371361	0.789831	-4.59674
RBMS3	0.703862	0.0566725	0.95722	0.342603	0.788182	-4.59588
YPEL2	0.703913	0.0155921	0.930237	0.356273	0.788182	-4.5963
MYH11	0.704167	-0.0697988	0.914389	0.364464	0.788182	-4.59655
ADAR	0.704191	0.00396831	0.919199	0.361965	0.788182	-4.59647
CSF2RB	0.704483	0.00807073	0.885055	0.379941	0.795155	-4.59698
GNB1	0.704885	0.037741	0.939361	0.351611	0.788182	-4.59616
HEATR6	0.704994	0.0497542	0.97809	0.332269	0.78652	-4.59555
NOTCH2NLB	0.705027	0.0191534	0.970524	0.335992	0.786954	-4.59567
MEDAG	0.705189	-0.0175215	0.897721	0.373208	0.790198	-4.5968
CBFB	0.705304	0.0541513	0.908853	0.367353	0.788182	-4.59663
PRSS50	0.705507	0.104712	0.926698	0.358091	0.788182	-4.59636
TSPOAP1	0.705535	0.0559782	0.902873	0.370491	0.789777	-4.59672
CDC37	0.705667	0.00358647	0.888897	0.377891	0.793211	-4.59693
CHMP3	0.705808	0.050427	0.934422	0.35413	0.788182	-4.59624
AGAP7P	0.705955	0.0716594	0.907221	0.368208	0.788182	-4.59665
ZRSR2	0.706188	0.0709058	0.989308	0.326801	0.783985	-4.59537
DGKD	0.70627	0.00492503	0.912823	0.36528	0.788182	-4.59657
VSIR	0.706348	-0.0245898	0.898997	0.372534	0.790034	-4.59678
PITPNA	0.706481	-0.00570956	0.907901	0.367852	0.788182	-4.59664
INTS2	0.706754	0.0267647	0.93612	0.353262	0.788182	-4.59621
PRR7	0.706771	-0.0126968	0.894305	0.375016	0.791296	-4.59685
DIPK1A	0.706829	0.0470129	0.962402	0.340018	0.788182	-4.5958
TM7SF3	0.707444	0.0357695	0.90509	0.369326	0.789067	-4.59669
ZFAND1	0.707554	0.0728399	0.920532	0.361275	0.788182	-4.59645
PWWP3A	0.707616	-0.00471602	0.886356	0.379246	0.794676	-4.59697
SRRD	0.707667	0.0281438	0.961603	0.340415	0.788182	-4.59581
LRRC75A	0.707804	-0.0512414	0.915104	0.364092	0.788182	-4.59654
LOC730234	0.70786	0.0461142	0.8912	0.376665	0.792935	-4.59689
WDR19	0.707872	-0.0158645	0.899033	0.372515	0.790034	-4.59678
SPARC	0.708002	0.0286526	0.925084	0.358923	0.788182	-4.59638
MARVELD1	0.70808	0.0490958	0.915362	0.363958	0.788182	-4.59653
ALDH9A1	0.70845	0.123586	0.994284	0.324395	0.78289	-4.59528
PCED1A	0.708458	0.0884705	0.924811	0.359063	0.788182	-4.59639
PER3	0.708587	0.0164701	0.896613	0.373794	0.790827	-4.59681
RTL5	0.708623	-0.026427	0.915993	0.363629	0.788182	-4.59652
RPGR	0.708638	-0.00637528	0.893346	0.375525	0.791541	-4.59686
MCU	0.708646	0.0762064	0.955602	0.343413	0.788182	-4.59591
ATPSCKMT	0.708801	-0.0323158	0.89115	0.376692	0.792935	-4.59689
DIAPH2	0.708881	-0.00404492	0.936602	0.353017	0.788182	-4.59621
TTC37	0.709523	0.0766337	1.01608	0.313996	0.779899	-4.59492
LINC01011	0.709626	-0.00842283	0.90145	0.37124	0.789831	-4.59674
ACAP2	0.709736	0.0510127	0.923799	0.359586	0.788182	-4.5964
MAF1	0.710083	-0.0451403	0.911265	0.366093	0.788182	-4.59659
ABI3	0.710173	-0.00845937	0.921234	0.360911	0.788182	-4.59644
SEMA5A	0.710203	-0.00461814	0.918492	0.362331	0.788182	-4.59648
FBXW2	0.710406	0.0856852	0.977128	0.332741	0.786607	-4.59556
ENDOD1	0.711004	0.092598	0.93408	0.354305	0.788182	-4.59624
CLK2	0.711019	-0.0432986	0.939905	0.351335	0.788182	-4.59615
CRNKL1	0.711094	0.02924	0.970134	0.336184	0.786954	-4.59568
SAYSD1	0.711162	0.0576	0.902009	0.370946	0.789831	-4.59673
ZCCHC2	0.711218	0.0397403	0.927409	0.357726	0.788182	-4.59635
KLHDC4	0.711225	0.106506	0.943757	0.34938	0.788182	-4.59609
RGL4	0.711303	0.090106	0.937906	0.352352	0.788182	-4.59618
MED13L	0.711535	0.0808475	1.00086	0.321232	0.781113	-4.59518
NOTCH2NLC	0.71154	0.00949946	0.947438	0.347518	0.788182	-4.59604
RAB24	0.711752	0.0596196	0.947141	0.347668	0.788182	-4.59604
TBL1XR1	0.7118	0.0267128	0.973977	0.334289	0.786954	-4.59561
LIPT2	0.711892	0.0778288	0.918889	0.362126	0.788182	-4.59648
NUP35	0.712191	0.097041	1.0057	0.318921	0.780624	-4.5951
BHLHE41	0.712205	0.0272826	0.95826	0.342083	0.788182	-4.59587
TIMP3	0.712236	-0.0281423	0.904986	0.36938	0.789067	-4.59669
UHMK1	0.712261	0.0210469	0.970583	0.335962	0.786954	-4.59567
VPS13B	0.712371	0.114255	0.999709	0.321786	0.781113	-4.59519
PRSS56	0.712587	0.00050493	0.890869	0.376841	0.792959	-4.5969
SOX4	0.712645	0.0318625	0.940049	0.351261	0.788182	-4.59615
FCHSD2	0.712684	0.000164992	0.936918	0.352856	0.788182	-4.5962
MB21D2	0.71272	-0.0142752	0.916721	0.363251	0.788182	-4.59651
PPFIA1	0.71274	-0.0012459	0.908772	0.367396	0.788182	-4.59663
PCNA-AS1	0.712799	0.0386302	0.907936	0.367833	0.788182	-4.59664
ZNRF3	0.7128	-0.0533745	0.9262	0.358348	0.788182	-4.59637
ZNF337	0.712939	0.00565658	0.932529	0.355098	0.788182	-4.59627
PLEKHM1P1	0.713233	0.0990613	0.93286	0.354929	0.788182	-4.59626
HACD3	0.713518	0.0504485	0.947856	0.347307	0.788182	-4.59603
FAM185BP	0.713565	0.0654435	0.935832	0.35341	0.788182	-4.59622
ACTA2	0.713713	-0.00736344	0.924898	0.359019	0.788182	-4.59639
LOC728673	0.713955	-0.0140687	0.90343	0.370198	0.789629	-4.59671
B3GALNT1	0.713975	0.00845276	0.899956	0.372028	0.789831	-4.59676
FBXW4	0.71419	-0.0250157	0.917409	0.362894	0.788182	-4.5965
PTH1R	0.714196	0.0164291	0.899731	0.372147	0.789965	-4.59677
RNF115	0.714273	0.0570203	0.934879	0.353896	0.788182	-4.59623
NASP	0.714282	0.050587	0.911916	0.365753	0.788182	-4.59658
INHBE	0.714568	-0.0129283	0.903944	0.369928	0.789411	-4.5967
SH2D3A	0.714709	-0.0128974	0.904473	0.36965	0.789075	-4.5967
ARHGAP21	0.714731	0.00415356	0.927233	0.357816	0.788182	-4.59635
TBC1D25	0.714735	0.0481991	0.901518	0.371205	0.789831	-4.59674
C11ORF95	0.7148	0.00183203	0.920153	0.361471	0.788182	-4.59646
DMC1	0.714987	-0.0124284	0.904534	0.369618	0.789075	-4.59669
SOD1	0.715053	0.0529688	0.962018	0.340209	0.788182	-4.59581
PRDM2	0.715075	0.0721371	0.959188	0.341619	0.788182	-4.59585
SCAND1	0.715103	-0.0203527	0.902273	0.370807	0.789831	-4.59673
DKK2	0.715276	0.0168831	0.951555	0.345444	0.788182	-4.59597
WIPF1	0.715385	-0.00616444	0.898931	0.372569	0.790034	-4.59678
KIF26A	0.715902	-0.024509	0.910619	0.36643	0.788182	-4.5966
UBE2CP5	0.716411	-0.0127231	0.906613	0.368527	0.788447	-4.59666
GATA3	0.716506	-0.0204638	0.915128	0.364079	0.788182	-4.59653
CFAP298-TCP10L	0.716564	0.0241639	0.9247	0.359121	0.788182	-4.59639
LINC00987	0.716804	-0.0052565	0.914121	0.364603	0.788182	-4.59655
RAB27A	0.716867	0.0111073	0.905584	0.369066	0.789067	-4.59668
NSMCE4A	0.716877	0.0587049	0.937473	0.352573	0.788182	-4.59619
MANF	0.716885	-0.0201337	0.909784	0.366866	0.788182	-4.59662
COA5	0.717015	0.0554342	0.943777	0.34937	0.788182	-4.59609
ZC3H11B	0.717043	-0.001486	0.943268	0.349628	0.788182	-4.5961
CCDC39	0.717052	-0.0125423	0.907388	0.36812	0.788182	-4.59665
SSC4D	0.717153	-0.013056	0.90736	0.368135	0.788182	-4.59665
SPOPL	0.717355	0.0323745	0.979389	0.331633	0.786355	-4.59553
TPM1	0.717446	0.0414324	0.922292	0.360364	0.788182	-4.59643
STAMBPL1	0.717611	-0.0125181	0.908224	0.367683	0.788182	-4.59664
RPA1	0.717668	0.080995	1.01529	0.314369	0.779899	-4.59494
METAP2	0.718148	0.0868935	1.04728	0.299506	0.773116	-4.59439
SECTM1	0.718246	-0.0127123	0.90886	0.36735	0.788182	-4.59663
PCDHGB1	0.718336	-0.0186835	0.936165	0.353239	0.788182	-4.59621
KMT2E	0.718382	0.0799592	0.933963	0.354365	0.788182	-4.59625
PTPRC	0.718659	-0.0124338	0.909224	0.367159	0.788182	-4.59662
SPATA25	0.718679	-0.0126814	0.909598	0.366963	0.788182	-4.59662
APOBEC3F	0.718951	-0.0135383	0.909435	0.367049	0.788182	-4.59662
TMOD1	0.719039	0.0382238	0.937485	0.352567	0.788182	-4.59619
COL21A1	0.719258	0.0289427	0.968024	0.337227	0.787139	-4.59571
FUOM	0.719384	-0.0129342	0.910478	0.366504	0.788182	-4.59661
CCNY	0.71939	0.0399272	1.00523	0.319145	0.780624	-4.5951
HAPLN2	0.719472	-0.013574	0.910376	0.366557	0.788182	-4.59661
IGSF21	0.719594	-0.0135624	0.91046	0.366513	0.788182	-4.59661
FURIN	0.7197	-0.0609683	0.983057	0.329841	0.785726	-4.59547
LAT	0.719775	-0.0121896	0.911044	0.366208	0.788182	-4.5966
NPAS2	0.72001	0.0043072	0.907169	0.368235	0.788182	-4.59666
ENG	0.720116	0.0395585	0.923786	0.359592	0.788182	-4.5964
EXOSC7	0.720187	-0.0348471	0.910547	0.366468	0.788182	-4.5966
PRDM15	0.720217	0.0592189	0.926175	0.358361	0.788182	-4.59637
SHISA3	0.720235	-0.0131029	0.911278	0.366086	0.788182	-4.59659
CMTM7	0.720244	-0.0126684	0.911507	0.365966	0.788182	-4.59659
RPS4Y1	0.720279	-0.0285489	0.991531	0.325725	0.782987	-4.59533
BMPER	0.720296	-0.0243122	0.949609	0.346423	0.788182	-4.596
PTOV1-AS2	0.720691	-0.0129839	0.91211	0.365652	0.788182	-4.59658
SMU1	0.720724	-0.0117415	0.957081	0.342673	0.788182	-4.59588
OLMALINC	0.720736	-0.0546587	0.915318	0.36398	0.788182	-4.59653
FZD2	0.721027	-0.0120077	0.912585	0.365404	0.788182	-4.59657
LOC107984236	0.721138	-0.0130744	0.912684	0.365352	0.788182	-4.59657
GCNA	0.72122	-0.00267003	0.956982	0.342722	0.788182	-4.59589
ABTB2	0.721253	0.0381194	0.90807	0.367763	0.788182	-4.59664
LOC101927402	0.721363	-0.0410931	0.956864	0.342781	0.788182	-4.59589
MYCN	0.721594	-0.0120877	0.913263	0.36505	0.788182	-4.59656
FAM89B	0.721655	-0.0091427	0.995239	0.323935	0.782553	-4.59527
LINC01854	0.721665	0.0438845	0.971177	0.335669	0.786954	-4.59566
AFAP1L1	0.721682	-0.0109744	0.95803	0.342198	0.788182	-4.59587
NKRF	0.721745	0.0594581	0.928315	0.35726	0.788182	-4.59633
CEP290	0.721844	0.0829609	0.943482	0.349519	0.788182	-4.5961
CXCR6	0.721879	-0.0131503	0.913312	0.365025	0.788182	-4.59656
ALAS2	0.722027	-0.011292	0.913826	0.364757	0.788182	-4.59655
TMEM106A	0.72224	-0.0123613	0.913815	0.364763	0.788182	-4.59655
LINC01703	0.722242	-0.0130207	0.913824	0.364758	0.788182	-4.59655
AGAP1	0.722401	0.0244382	0.917918	0.362629	0.788182	-4.59649
TXLNA	0.7225	0.0849805	0.936726	0.352953	0.788182	-4.5962
SEMA4G	0.72258	-0.0288933	0.909128	0.367209	0.788182	-4.59663
SLC4A3	0.722664	-0.0132621	0.914538	0.364386	0.788182	-4.59654
TFG	0.722747	-0.0149843	0.924927	0.359004	0.788182	-4.59639
SLC2A10	0.722867	-0.0149025	0.92119	0.360934	0.788182	-4.59644
TAB3	0.722877	0.0678512	0.96287	0.339785	0.788182	-4.59579
SGCD	0.722895	0.0582077	1.04029	0.302711	0.774617	-4.59451
RAB35	0.723017	0.0310664	0.907941	0.367831	0.788182	-4.59664
TRHDE-AS1	0.723075	-0.0127726	0.915254	0.364014	0.788182	-4.59653
RPH3AL	0.723191	-0.0131497	0.914665	0.36432	0.788182	-4.59654
CDK12	0.723212	0.00811434	0.961665	0.340384	0.788182	-4.59581
CDC25A	0.723222	-0.0131067	0.915307	0.363986	0.788182	-4.59653
NME1	0.723313	0.0196608	0.966482	0.337991	0.787669	-4.59573
PDCL3P4	0.723446	0.00779044	0.910782	0.366345	0.788182	-4.5966
ISG20	0.723477	-0.0127959	0.915611	0.363828	0.788182	-4.59653
CELF1	0.723497	0.0504326	0.976936	0.332835	0.786607	-4.59557
CAND1	0.723635	0.0427907	0.994245	0.324414	0.78289	-4.59528
GRINA	0.723694	0.027385	0.969514	0.336491	0.786954	-4.59569
DENND11	0.723697	0.0310694	0.915246	0.364018	0.788182	-4.59653
DHX15	0.723724	0.0297635	0.9604	0.341015	0.788182	-4.59583
SPINT2	0.723963	-0.0118552	0.916283	0.363479	0.788182	-4.59652
SAR1B	0.724253	0.0283435	1.02041	0.311958	0.778874	-4.59485
LINC01504	0.724367	-0.0504783	0.941203	0.350675	0.788182	-4.59613
CCDC192	0.724516	-0.0123801	0.916948	0.363133	0.788182	-4.59651
DNASE1	0.724532	-0.0126681	0.91698	0.363116	0.788182	-4.59651
FAM166B	0.724569	-0.00607264	0.920698	0.361189	0.788182	-4.59645
GOLGA7B	0.724669	0.0199879	0.92294	0.360029	0.788182	-4.59642
FUBP3	0.72474	-0.0347353	0.991857	0.325567	0.782987	-4.59532
RBM12	0.72476	0.0297555	0.914779	0.364261	0.788182	-4.59654
RIBC1	0.724854	-0.0123932	0.9177	0.362742	0.788182	-4.5965
GP1BB	0.724904	-0.00333993	0.918795	0.362174	0.788182	-4.59648
CALML6	0.724941	0.0833696	0.982567	0.33008	0.785726	-4.59548
CCL14	0.725022	0.0801604	0.939878	0.351348	0.788182	-4.59615
SLC22A3	0.725138	0.0117662	0.945723	0.348385	0.788182	-4.59606
C5ORF66	0.725284	-0.0126821	0.918025	0.362574	0.788182	-4.59649
GALNT12	0.72545	-0.0128684	0.918064	0.362554	0.788182	-4.59649
ARHGAP9	0.725654	-0.0127463	0.918327	0.362417	0.788182	-4.59649
KLHL40	0.726172	0.114024	0.948072	0.347198	0.788182	-4.59603
LOC100129534	0.726265	-0.012986	0.919246	0.361941	0.788182	-4.59647
ROBO3	0.726364	-0.0125518	0.919513	0.361802	0.788182	-4.59647
PPP1R8	0.726399	0.127461	0.976086	0.333253	0.786607	-4.59558
PTPN6	0.726403	-0.012703	0.919286	0.36192	0.788182	-4.59647
CDH5	0.726451	-0.0256246	0.957486	0.34247	0.788182	-4.59588
ZNF630	0.726452	-0.0123944	0.919333	0.361896	0.788182	-4.59647
BCL3	0.726565	-0.10629	0.95967	0.341379	0.788182	-4.59584
PIF1	0.726574	-0.0120938	0.919741	0.361684	0.788182	-4.59646
TAF3	0.726627	0.0428874	0.96229	0.340073	0.788182	-4.5958
TRHDE	0.726632	-0.0125814	0.919943	0.361579	0.788182	-4.59646
FABP7	0.72666	-0.0128205	0.920279	0.361405	0.788182	-4.59646
CRHR2	0.726693	-0.0126974	0.919895	0.361605	0.788182	-4.59646
TTC33	0.726773	0.0576098	0.986094	0.328362	0.785345	-4.59542
FSCN1	0.726786	0.0711267	0.943652	0.349433	0.788182	-4.5961
RAB21	0.72679	0.0744418	0.984748	0.329017	0.785345	-4.59544
SLC40A1	0.726819	0.0274191	0.952197	0.345121	0.788182	-4.59596
SLC12A9	0.726821	-0.0122257	0.915349	0.363964	0.788182	-4.59653
STEAP1B	0.726877	-0.0119123	0.919892	0.361606	0.788182	-4.59646
MRAS	0.727004	0.0453052	1.03019	0.307386	0.775139	-4.59468
ADGRA3	0.727179	-0.00499072	0.916018	0.363616	0.788182	-4.59652
SP2-AS1	0.727207	-0.0128446	0.92055	0.361265	0.788182	-4.59645
DOCK2	0.727307	-0.0121309	0.920555	0.361262	0.788182	-4.59645
URAHP	0.727314	-0.0123701	0.920779	0.361146	0.788182	-4.59645
DES	0.727367	0.0104603	0.96859	0.336948	0.787139	-4.5957
PXDNL	0.727379	-0.0126924	0.920889	0.36109	0.788182	-4.59645
PCDHGA5	0.727661	-0.0117807	0.920922	0.361073	0.788182	-4.59645
MCUB	0.727671	0.0408772	0.914234	0.364545	0.788182	-4.59655
LOXL3	0.727729	-0.019026	0.940299	0.351134	0.788182	-4.59615
POMGNT1	0.727749	-0.0451975	0.93093	0.355917	0.788182	-4.59629
SDCBP	0.72776	0.0846868	1.00074	0.321293	0.781113	-4.59518
LOC728392	0.727765	0.0104015	0.920701	0.361187	0.788182	-4.59645
PEG10	0.72777	0.0634601	0.928427	0.357202	0.788182	-4.59633
MS4A7	0.727868	-0.0118927	0.921295	0.36088	0.788182	-4.59644
SETD3	0.727982	0.105922	1.00234	0.320523	0.781113	-4.59515
COL6A3	0.728298	0.0158769	0.915031	0.36413	0.788182	-4.59654
PRKCB	0.728318	-0.0123178	0.921558	0.360744	0.788182	-4.59644
ANO2	0.728475	-0.0132295	0.922122	0.360452	0.788182	-4.59643
EPB41L2	0.728581	0.0265427	0.986521	0.328154	0.785345	-4.59541
SERPINB8	0.728602	-0.0110848	0.922096	0.360465	0.788182	-4.59643
COL28A1	0.728618	0.0408721	0.971509	0.335505	0.786954	-4.59565
TLCD4-RWDD3	0.728631	-0.0120294	0.922199	0.360412	0.788182	-4.59643
NCAPG	0.728699	-0.0114621	0.92263	0.360189	0.788182	-4.59642
ABCC4	0.728729	-0.0774499	0.990697	0.326129	0.783353	-4.59534
PMF1-BGLAP	0.728868	-0.0299504	0.914573	0.364368	0.788182	-4.59654
PCDHGA9	0.729096	-0.0126266	0.922954	0.360022	0.788182	-4.59642
KIF2C	0.729102	-0.00862637	0.970499	0.336004	0.786954	-4.59567
TEX12	0.729135	-0.013051	0.923042	0.359976	0.788182	-4.59641
LINGO1	0.729253	-0.0129767	0.923368	0.359808	0.788182	-4.59641
RHPN1-AS1	0.729253	-0.0124202	0.92333	0.359828	0.788182	-4.59641
PRRG4	0.729269	-0.0132578	0.92307	0.359962	0.788182	-4.59641
TMEM59L	0.72928	-0.0130772	0.923119	0.359937	0.788182	-4.59641
SPSB2	0.729385	-0.0133264	0.923199	0.359895	0.788182	-4.59641
HSD11B1	0.729432	0.0719189	0.944876	0.348813	0.788182	-4.59608
STAG3L5P	0.729473	-0.0128043	0.923351	0.359817	0.788182	-4.59641
CACYBP	0.729511	0.0431035	1.0018	0.320781	0.781113	-4.59516
TXNRD2	0.729513	0.0280451	0.924491	0.359228	0.788182	-4.59639
NONO	0.729517	0.0479892	0.972868	0.334836	0.786954	-4.59563
FBRSL1	0.729522	-0.0309342	0.951957	0.345242	0.788182	-4.59596
MTCL1	0.729608	0.0400598	0.938412	0.352094	0.788182	-4.59618
EME2	0.729652	-0.0126585	0.923522	0.359729	0.788182	-4.59641
NGFR	0.729718	-0.0123591	0.923766	0.359603	0.788182	-4.5964
IRX6	0.729852	-0.0138023	0.923824	0.359573	0.788182	-4.5964
FBXO36	0.729897	-0.0126765	0.923689	0.359643	0.788182	-4.5964
TMEM71	0.729909	-0.00888501	0.974696	0.333936	0.786954	-4.5956
ADRA2A	0.729938	-0.0123131	0.924061	0.359451	0.788182	-4.5964
PCDHB12	0.730032	-0.0130443	0.924171	0.359394	0.788182	-4.5964
ZCCHC8	0.730104	0.0168506	0.941877	0.350333	0.788182	-4.59612
A1BG	0.730209	-0.0122625	0.92438	0.359286	0.788182	-4.59639
SET	0.730226	0.0415234	0.922199	0.360412	0.788182	-4.59643
MOGS	0.730367	0.00877852	0.920303	0.361393	0.788182	-4.59646
HOGA1	0.730656	-0.0113098	0.924579	0.359183	0.788182	-4.59639
NHLRC4	0.730701	-0.0133868	0.924773	0.359083	0.788182	-4.59639
EVI2A	0.73077	-0.0124595	0.924936	0.358999	0.788182	-4.59639
ACIN1	0.730772	-0.0193415	0.92301	0.359993	0.788182	-4.59641
IL20RB	0.730773	-0.0120666	0.925106	0.358911	0.788182	-4.59638
MFSD14C	0.730962	-0.0028913	0.914974	0.364159	0.788182	-4.59654
TUB	0.731022	0.0556723	0.937947	0.352331	0.788182	-4.59618
ZNF133	0.731083	-0.0252227	0.9753	0.333639	0.786954	-4.59559
CLN5	0.731196	-0.000418969	0.921068	0.360997	0.788182	-4.59644
MGC2889	0.731231	-0.0125061	0.925653	0.35863	0.788182	-4.59637
P2RY13	0.731554	-0.0126403	0.925905	0.3585	0.788182	-4.59637
LOC100506606	0.731601	-0.012909	0.926251	0.358322	0.788182	-4.59636
TSSK6	0.731627	-0.0132122	0.926237	0.358328	0.788182	-4.59637
KMT5A	0.731643	0.045467	0.978047	0.33229	0.78652	-4.59555
SCAMP1-AS1	0.731731	-0.0126297	0.925997	0.358452	0.788182	-4.59637
CKMT2-AS1	0.731746	-0.0124491	0.92639	0.35825	0.788182	-4.59636
ITGAM	0.731792	-0.0127302	0.926295	0.358299	0.788182	-4.59636
JDP2	0.731819	-0.00856092	1.02905	0.307917	0.775554	-4.5947
POLR2C	0.731988	0.0934035	0.986764	0.328036	0.785345	-4.59541
UBE2Q2P2	0.732057	-0.0126607	0.926388	0.358251	0.788182	-4.59636
GSC	0.732097	-0.0136281	0.926604	0.35814	0.788182	-4.59636
RHOXF1-AS1	0.732168	-0.013256	0.927022	0.357925	0.788182	-4.59635
CAB39	0.732171	0.0675542	1.03178	0.306646	0.775139	-4.59466
NPIPB2	0.732247	-0.0124212	0.927205	0.35783	0.788182	-4.59635
MAFK	0.732275	0.00684745	0.918419	0.362369	0.788182	-4.59648
PDE1C	0.732277	-0.0129481	0.926929	0.357972	0.788182	-4.59635
LOC644656	0.732391	-0.0130214	0.92714	0.357864	0.788182	-4.59635
DDX11L2	0.732439	-0.0118285	0.926489	0.358199	0.788182	-4.59636
FAM13A	0.732613	0.0753515	1.06221	0.292737	0.770281	-4.59413
MYO5C	0.73264	-0.0383387	0.951238	0.345603	0.788182	-4.59598
SEPTIN1	0.732693	-0.0124056	0.927247	0.357809	0.788182	-4.59635
ERCC6	0.732758	-0.00641193	0.942043	0.350249	0.788182	-4.59612
AQP3	0.732854	-0.0130834	0.927967	0.357439	0.788182	-4.59634
CT75	0.732899	-0.0121751	0.928355	0.357239	0.788182	-4.59633
EFNA4	0.732961	-0.012364	0.927774	0.357538	0.788182	-4.59634
GPR34	0.733059	-0.0125678	0.92789	0.357478	0.788182	-4.59634
KAT14	0.73308	0.0488432	1.01225	0.315805	0.779899	-4.59499
DCT	0.733093	-0.0129799	0.928308	0.357263	0.788182	-4.59633
IFI27L2	0.733119	-0.0127725	0.9281	0.35737	0.788182	-4.59634
YTHDC1	0.733341	0.0788188	1.04546	0.300339	0.773826	-4.59442
ERV3-1	0.733389	-0.0126703	0.92849	0.35717	0.788182	-4.59633
PARK7	0.733524	0.027013	0.985131	0.32883	0.785345	-4.59543
TMEM54	0.733589	-0.0123335	0.929004	0.356905	0.788182	-4.59632
PRSS36	0.733609	-0.0126508	0.928538	0.357145	0.788182	-4.59633
ATG16L2	0.733739	0.0161068	0.925413	0.358753	0.788182	-4.59638
CD300A	0.733823	-0.0128991	0.928746	0.357038	0.788182	-4.59633
PFN1P2	0.734088	-0.0128602	0.929639	0.35658	0.788182	-4.59631
HSPA6	0.73414	-0.0121002	0.929329	0.356739	0.788182	-4.59632
UBL3	0.734351	0.00300625	0.986426	0.3282	0.785345	-4.59541
RBM34	0.734479	0.0451074	0.954242	0.344094	0.788182	-4.59593
ERCC6L2	0.734486	0.0288264	0.968767	0.33686	0.787139	-4.5957
NCAPG2	0.734575	0.0998964	1.03183	0.306624	0.775139	-4.59466
PUS7L	0.734647	0.0770769	0.998289	0.322467	0.781404	-4.59522
HECTD3	0.734668	0.0259037	0.967663	0.337406	0.787392	-4.59572
SFRP2	0.734693	-0.0132475	0.930131	0.356327	0.788182	-4.59631
ACTG1	0.734699	0.0674059	0.938239	0.352183	0.788182	-4.59618
GOLIM4	0.734836	0.0744177	0.972539	0.334998	0.786954	-4.59564
ZNF337-AS1	0.734876	-0.0457444	0.976664	0.332969	0.786607	-4.59557
SEC14L5	0.735055	-0.000206903	0.965923	0.338268	0.787711	-4.59574
NPY1R	0.735442	-0.0298575	0.967345	0.337564	0.787504	-4.59572
ZNF192P1	0.735464	-0.012434	0.93142	0.355666	0.788182	-4.59629
MEIS2	0.735515	-0.0130815	0.931251	0.355753	0.788182	-4.59629
DOK1	0.735586	-0.00297205	0.945474	0.348511	0.788182	-4.59607
CNEP1R1	0.735854	0.0710757	0.973676	0.334438	0.786954	-4.59562
GPR27	0.735998	-0.0124581	0.931864	0.355438	0.788182	-4.59628
RARRES1	0.736138	-0.0130384	0.931844	0.355449	0.788182	-4.59628
FADS3	0.736255	0.0536397	0.98077	0.330958	0.785726	-4.5955
USP27X-AS1	0.736266	-0.0132442	0.93243	0.355149	0.788182	-4.59627
NEXN-AS1	0.736331	-0.012206	0.931993	0.355372	0.788182	-4.59628
ZNF792	0.736427	0.0703339	0.985562	0.328621	0.785345	-4.59543
VKORC1	0.736502	-0.0375199	0.934357	0.354163	0.788182	-4.59624
PSMC6	0.736537	-0.00216699	1.01332	0.3153	0.779899	-4.59497
ALG1	0.736688	0.0372266	0.968504	0.33699	0.787139	-4.5957
DVL3	0.73675	0.0342272	0.945176	0.348661	0.788182	-4.59607
TBKBP1	0.736791	-0.0614173	0.956536	0.342945	0.788182	-4.59589
MGAT5	0.736848	-0.0480504	0.930701	0.356035	0.788182	-4.5963
FBXL22	0.736854	-0.0207354	0.947318	0.347579	0.788182	-4.59604
RNF123	0.736959	0.0484354	0.939611	0.351484	0.788182	-4.59616
LOC100133315	0.736987	-0.0436955	1.01524	0.314391	0.779899	-4.59494
EIF3J-DT	0.737237	0.0599655	0.976681	0.33296	0.786607	-4.59557
SLC29A4	0.737475	-0.0121421	0.93397	0.354361	0.788182	-4.59625
PHYHIPL	0.737489	-0.0284315	0.955055	0.343687	0.788182	-4.59592
FOLR2	0.737501	-0.0123936	0.933847	0.354424	0.788182	-4.59625
GOLGA6L4	0.737547	0.0849378	1.00114	0.321101	0.781113	-4.59517
MAPK7	0.737669	0.0064165	0.922513	0.36025	0.788182	-4.59642
KCNK2	0.737697	0.0670891	1.00635	0.318609	0.780624	-4.59508
FOXP1	0.737752	0.0805167	0.96294	0.33975	0.788182	-4.59579
LINC02119	0.737796	-0.0128093	0.934551	0.354064	0.788182	-4.59624
SNX14	0.738206	-0.0359826	0.981627	0.330539	0.785726	-4.59549
WBP2	0.738269	0.0522224	0.952283	0.345078	0.788182	-4.59596
HLX-AS1	0.7385	-0.0127327	0.934597	0.35404	0.788182	-4.59624
N4BP2L2-IT2	0.738642	-0.0126208	0.935132	0.353767	0.788182	-4.59623
DAZAP2	0.738766	0.0237585	0.927967	0.357439	0.788182	-4.59634
TTC13	0.738818	0.069646	0.978457	0.33209	0.78652	-4.59554
EPHB6	0.738995	-0.0335235	0.931075	0.355843	0.788182	-4.59629
RBPJ	0.739008	0.0346602	0.991036	0.325965	0.783353	-4.59534
SECISBP2	0.739048	0.0169395	1.00473	0.31938	0.780747	-4.59511
EMILIN1	0.739079	-0.0265226	0.941191	0.350681	0.788182	-4.59613
FKTN	0.739431	0.0211284	0.95637	0.343028	0.788182	-4.5959
PLCB4	0.739604	-0.0116731	0.938765	0.351915	0.788182	-4.59617
ITIH6	0.739781	-0.0126417	0.936453	0.353093	0.788182	-4.59621
ZC3HAV1L	0.739953	-0.0127956	0.936826	0.352902	0.788182	-4.5962
BTC	0.740222	-0.0128428	0.937393	0.352613	0.788182	-4.59619
C9ORF40	0.740258	-0.00124799	0.976332	0.333132	0.786607	-4.59558
ECRG4	0.740651	0.0830354	0.962315	0.340061	0.788182	-4.5958
RASSF1	0.740844	0.0375938	0.942367	0.350085	0.788182	-4.59612
RELB	0.741162	0.0320595	0.973044	0.334749	0.786954	-4.59563
RNASEH1	0.741619	0.0392869	0.981262	0.330717	0.785726	-4.5955
LAS1L	0.7417	0.0583251	1.01061	0.316582	0.779899	-4.59501
LMF1	0.741993	0.036117	0.938161	0.352222	0.788182	-4.59618
LDHA	0.742055	0.0293832	0.989247	0.326831	0.783985	-4.59537
CX3CR1	0.742319	0.0294317	0.96385	0.339298	0.788182	-4.59578
SPIB	0.742743	-0.0130662	0.940418	0.351074	0.788182	-4.59615
MYH14	0.742837	0.0396722	0.936164	0.35324	0.788182	-4.59621
SLC16A10	0.742895	0.079592	1.08422	0.282948	0.764308	-4.59375
NME9	0.743019	-0.0127212	0.941148	0.350703	0.788182	-4.59613
PCDHGB2	0.743221	0.00755254	0.939194	0.351696	0.788182	-4.59616
SGTB	0.743237	0.0521818	1.01355	0.315189	0.779899	-4.59496
PCDHGA7	0.743361	-0.0130103	0.941382	0.350584	0.788182	-4.59613
GALNT16	0.743454	-0.0316543	0.939158	0.351715	0.788182	-4.59617
MYOM2	0.743586	0.0769739	1.07632	0.286435	0.766541	-4.59389
LOC101928725	0.743648	-0.01264	0.941551	0.350499	0.788182	-4.59613
FBXO44	0.743656	0.0262046	0.961211	0.340611	0.788182	-4.59582
EAPP	0.744196	0.0252676	0.970192	0.336156	0.786954	-4.59567
KAT7	0.74445	0.0557476	1.02441	0.310083	0.776941	-4.59478
ZC3H13	0.744545	0.100511	1.026	0.309338	0.776206	-4.59476
RBM20	0.74462	-0.00630081	0.986837	0.328001	0.785345	-4.59541
GTF3C1	0.744626	0.038721	0.987471	0.327693	0.785345	-4.5954
NKTR	0.744717	0.0503969	0.978788	0.331928	0.78644	-4.59554
SHISA2	0.744958	0.0905567	0.997259	0.322962	0.781868	-4.59524
TMF1	0.745024	0.00786246	0.993424	0.32481	0.782987	-4.5953
CD47	0.74519	-0.00215802	0.941003	0.350777	0.788182	-4.59614
SH3BP5-AS1	0.745196	0.07239	1.00743	0.318097	0.780624	-4.59507
GAS2L2	0.745263	-0.0122915	0.943119	0.349703	0.788182	-4.5961
PRH1-PRR4	0.74559	-0.0392462	0.969616	0.33644	0.786954	-4.59568
PAFAH1B1	0.745654	0.0560023	0.969724	0.336386	0.786954	-4.59568
SLC49A4	0.745951	-0.0198358	0.950658	0.345895	0.788182	-4.59599
L1CAM	0.745955	-0.0121813	0.944795	0.348854	0.788182	-4.59608
PI4KAP2	0.745962	-0.030117	0.9386	0.351999	0.788182	-4.59617
SLC5A1	0.745984	-0.010802	0.944878	0.348812	0.788182	-4.59608
PPME1	0.745996	0.0607452	0.967995	0.337242	0.787139	-4.59571
PARTICL	0.746019	0.0125052	1.01361	0.315161	0.779899	-4.59496
CCDC88B	0.746082	0.07156	0.952151	0.345144	0.788182	-4.59596
MATN2	0.746303	0.049192	0.977731	0.332445	0.786607	-4.59555
ST3GAL4	0.746354	-0.0580156	0.950295	0.346078	0.788182	-4.59599
SPTY2D1	0.746414	0.0322492	1.07679	0.286229	0.766435	-4.59388
NEDD4L	0.746494	0.0305097	0.989156	0.326875	0.783985	-4.59537
TBC1D22A	0.746502	0.0764959	0.979671	0.331495	0.786355	-4.59552
C5AR1	0.746505	-0.0126754	0.945069	0.348715	0.788182	-4.59607
NCKAP1	0.746813	-0.00240591	1.00009	0.321604	0.781113	-4.59519
DPAGT1	0.746844	0.0656832	1.01632	0.31388	0.779899	-4.59492
SEC22C	0.74704	-0.0327417	0.938571	0.352013	0.788182	-4.59617
CPQ	0.747044	0.0634172	1.00274	0.320334	0.781113	-4.59514
IRF2BP1	0.747104	0.0163927	0.97472	0.333924	0.786954	-4.5956
TNFAIP6	0.747296	0.00754518	0.950066	0.346193	0.788182	-4.59599
LMOD2	0.747663	-0.0303767	0.952931	0.344752	0.788182	-4.59595
USP40	0.747838	0.0303542	0.947322	0.347577	0.788182	-4.59604
MKS1	0.748101	0.0672841	0.98029	0.331192	0.78615	-4.59551
TMEM100	0.748441	-0.032202	0.966641	0.337912	0.787669	-4.59573
CIRBP-AS1	0.7485	0.0795936	0.956229	0.343099	0.788182	-4.5959
ANKRD50	0.748927	0.0590508	1.03239	0.306362	0.775139	-4.59465
DNTTIP2	0.749319	0.0506698	1.037	0.304226	0.774617	-4.59457
ADCK1	0.749426	-0.0356961	0.960734	0.340848	0.788182	-4.59583
ZNF839	0.749478	-0.00282291	0.947459	0.347508	0.788182	-4.59604
BOP1	0.749501	0.067559	0.971403	0.335558	0.786954	-4.59566
PSMA4	0.749708	-0.00736885	0.958291	0.342068	0.788182	-4.59586
ABR	0.749781	0.0247585	1.01019	0.316782	0.779899	-4.59502
CSF3R	0.749918	0.0391607	0.946007	0.348241	0.788182	-4.59606
LOC100128494	0.75007	-0.0130379	0.95059	0.34593	0.788182	-4.59599
GATAD2B	0.75018	0.0224163	1.02821	0.308306	0.775731	-4.59472
TOX4	0.750274	0.123949	1.02791	0.308446	0.775731	-4.59472
DMPK	0.750301	0.0047082	0.960141	0.341144	0.788182	-4.59584
COLGALT2	0.750625	-0.00705578	1.02606	0.309309	0.776206	-4.59475
GABPB2	0.750669	0.105445	1.01531	0.314358	0.779899	-4.59494
C4ORF48	0.750772	0.0569984	0.972241	0.335144	0.786954	-4.59564
ZNF653	0.751019	-0.00848198	0.969568	0.336464	0.786954	-4.59568
CNOT10	0.751201	0.0498965	0.982693	0.330018	0.785726	-4.59547
GJA5	0.751473	-0.0594698	0.965448	0.338504	0.78787	-4.59575
UGT3A1	0.751589	0.0479205	0.998118	0.322549	0.781404	-4.59522
DHX57	0.751649	0.118482	1.01298	0.315461	0.779899	-4.59497
POPDC3	0.751752	-0.0172179	0.980004	0.331332	0.78635	-4.59552
AMOTL2	0.751834	0.0683247	1.00934	0.317189	0.779985	-4.59504
TBL1X	0.75205	0.0570643	0.963963	0.339241	0.788182	-4.59577
POFUT2	0.752125	0.112443	1.03461	0.305335	0.774922	-4.59461
TMEM181	0.752159	0.0450192	0.978659	0.331991	0.786458	-4.59554
KANSL2	0.752749	0.0122453	0.964042	0.339202	0.788182	-4.59577
SLC37A3	0.752773	-0.0248023	0.952587	0.344925	0.788182	-4.59595
SREBF2	0.752801	0.032478	0.947951	0.34726	0.788182	-4.59603
TSPAN15	0.753054	0.0449615	0.953452	0.344491	0.788182	-4.59594
MYMX	0.753202	0.079594	0.962365	0.340036	0.788182	-4.5958
FAM78B	0.753219	0.0559463	0.989007	0.326947	0.783985	-4.59537
PLCD4	0.75342	0.00836475	0.98192	0.330396	0.785726	-4.59549
MKNK2	0.753682	0.0243139	1.01056	0.316607	0.779899	-4.59501
ATP6AP2	0.75383	0.0166109	1.00929	0.317211	0.779985	-4.59504
PLAGL1	0.754128	0.0315829	0.956647	0.34289	0.788182	-4.59589
ARHGAP6	0.75437	-0.00711893	1.04192	0.301961	0.7743	-4.59448
SEPTIN6	0.754523	0.0631714	0.981599	0.330553	0.785726	-4.59549
SCAMP4	0.75471	0.090338	0.97277	0.334884	0.786954	-4.59563
FOXP2	0.75536	0.0318748	0.958528	0.341949	0.788182	-4.59586
PHLPP1	0.755416	-0.0355049	0.958882	0.341772	0.788182	-4.59586
CST3	0.75553	0.00365975	0.950997	0.345725	0.788182	-4.59598
MMADHC	0.755599	0.0460233	0.992366	0.325321	0.782987	-4.59532
C1ORF35	0.755737	-0.00183396	0.947371	0.347552	0.788182	-4.59604
MYH10	0.755755	-0.00518188	0.955241	0.343593	0.788182	-4.59591
CFAP298	0.755932	0.0478285	0.992938	0.325045	0.782987	-4.59531
PDCD7	0.75608	-0.000588502	0.960943	0.340744	0.788182	-4.59582
RARG	0.756193	-0.0149426	1.01211	0.315871	0.779899	-4.59499
HNRNPUL2	0.756205	0.0694557	1.01567	0.314189	0.779899	-4.59493
GBP3	0.756514	0.0739536	1.01302	0.315442	0.779899	-4.59497
SLC25A36	0.756631	0.006579	0.976722	0.33294	0.786607	-4.59557
PLEKHM1	0.75668	0.0536432	0.958711	0.341858	0.788182	-4.59586
ARHGAP28	0.756686	0.126067	1.05279	0.296996	0.771961	-4.5943
CEP68	0.756857	0.0206559	0.985259	0.328768	0.785345	-4.59543
NXPH3	0.756942	-0.00378518	0.95842	0.342003	0.788182	-4.59586
IFIH1	0.757177	0.0700131	0.985072	0.328859	0.785345	-4.59543
SMIM14	0.757281	0.0610306	0.982116	0.3303	0.785726	-4.59548
IL10RA	0.757603	0.00547999	0.956207	0.34311	0.788182	-4.5959
RAB2A	0.75776	0.0502079	0.968822	0.336833	0.787139	-4.5957
PLXNA3	0.75777	0.0233789	1.03775	0.303884	0.774617	-4.59456
ADNP	0.757893	0.00627574	1.03106	0.306981	0.775139	-4.59467
ZSCAN31	0.757959	-0.0502544	1.03724	0.304119	0.774617	-4.59456
CTSZ	0.758306	-0.0459721	0.999771	0.321756	0.781113	-4.59519
CUL3	0.758513	0.0359392	1.01287	0.315512	0.779899	-4.59498
PARP6	0.758654	0.0196499	0.993974	0.324545	0.782987	-4.59529
DCAF15	0.758664	0.0363502	0.971238	0.335639	0.786954	-4.59566
SMIM12	0.758885	0.0118049	0.968129	0.337176	0.787139	-4.59571
ATP2B1	0.758989	0.0578319	0.970814	0.335849	0.786954	-4.59566
GAB2	0.759021	-0.0731767	0.967341	0.337566	0.787504	-4.59572
TUBB	0.759044	0.0882173	1.04748	0.299415	0.773116	-4.59439
FAM3A	0.759356	-0.0868941	0.993443	0.324801	0.782987	-4.5953
SLC17A5	0.759566	0.0480287	0.966277	0.338093	0.787669	-4.59574
UBE2D3	0.760018	0.0693233	0.989706	0.326608	0.783985	-4.59536
POLA1	0.760835	0.0217322	0.992613	0.325202	0.782987	-4.59531
LCA5	0.760975	0.0468844	0.974204	0.334178	0.786954	-4.59561
PTK7	0.761144	-0.0454909	0.982251	0.330234	0.785726	-4.59548
CD46	0.761185	0.00333042	1.02192	0.311248	0.778203	-4.59482
ELAVL1	0.761327	0.0438258	1.02628	0.309205	0.776206	-4.59475
CHMP2B	0.761367	0.0141705	1.01866	0.312777	0.779403	-4.59488
TTLL7	0.76144	0.0263267	0.973598	0.334476	0.786954	-4.59562
DIPK2A	0.761835	0.130869	1.01765	0.313255	0.779899	-4.5949
PLGLB2	0.761859	0.0375652	0.988317	0.327282	0.78452	-4.59538
SUSD5	0.762008	-0.00768659	0.978907	0.331869	0.78644	-4.59553
INTS7	0.762259	0.078621	1.01401	0.314974	0.779899	-4.59496
LIG4	0.762454	0.113987	1.02208	0.311173	0.778203	-4.59482
KLHL38	0.762687	0.0399423	1.0107	0.316543	0.779899	-4.59501
AFF3	0.762695	0.0440919	0.99962	0.321828	0.781113	-4.5952
SPART	0.76277	-0.00712186	0.954443	0.343994	0.788182	-4.59593
CCDC80	0.762976	0.0234434	0.966687	0.33789	0.787669	-4.59573
TNPO2	0.763265	0.0406112	1.0037	0.319876	0.781113	-4.59513
SPATA5	0.763299	0.00577439	0.982717	0.330007	0.785726	-4.59547
PLXDC2	0.763332	0.0411635	0.980812	0.330937	0.785726	-4.5955
CHERP	0.764026	0.112692	1.00503	0.319241	0.780624	-4.59511
CEP112	0.764445	0.0406178	1.01064	0.316568	0.779899	-4.59501
POLG	0.764462	-0.0293342	0.992319	0.325344	0.782987	-4.59532
MSANTD3	0.764575	0.0526358	1.04993	0.298297	0.772368	-4.59435
CYP7B1	0.764778	-0.008104	0.985446	0.328677	0.785345	-4.59543
ZNF230	0.765017	0.049382	1.01207	0.315891	0.779899	-4.59499
OSBPL9	0.765175	0.086524	1.01367	0.315133	0.779899	-4.59496
TOR1B	0.765279	0.0387624	1.0197	0.312291	0.779155	-4.59486
RAP1GDS1	0.765305	-0.073895	1.0028	0.320307	0.781113	-4.59514
DBP	0.765337	-0.0249118	1.03731	0.304083	0.774617	-4.59456
RCBTB1	0.765717	-0.0222654	0.96806	0.33721	0.787139	-4.59571
KRBOX4	0.765796	0.032652	0.983788	0.329484	0.785726	-4.59546
SLC9A3	0.765927	0.0856916	1.0124	0.315737	0.779899	-4.59498
LOC643339	0.765961	0.104712	1.00205	0.320663	0.781113	-4.59516
TYK2	0.766173	0.0633838	0.983335	0.329705	0.785726	-4.59546
RNF11	0.766198	0.035699	1.04231	0.301783	0.77429	-4.59448
ERICH1	0.7662	0.0911844	0.994238	0.324417	0.78289	-4.59528
SDHAP2	0.766217	-0.00056448	0.963294	0.339574	0.788182	-4.59579
TCTN2	0.766278	-0.0075153	0.980837	0.330925	0.785726	-4.5955
KIF24	0.766341	-0.0122169	1.01878	0.312721	0.7794	-4.59488
PPFIBP2	0.766897	0.00867389	0.968691	0.336898	0.787139	-4.5957
CHST7	0.767051	0.0702277	0.983401	0.329673	0.785726	-4.59546
GFOD2	0.767416	-0.0154653	0.967045	0.337712	0.787669	-4.59573
ASCC1	0.767858	0.0614026	1.04921	0.298622	0.772368	-4.59436
LEPROT	0.767872	0.0152615	1.04929	0.298588	0.772368	-4.59436
MYO15B	0.76796	-0.0132597	0.979422	0.331617	0.786355	-4.59553
NEK6	0.768008	0.0254462	1.02996	0.307493	0.775139	-4.59469
ZPLD2P	0.768142	-0.0475415	0.974489	0.334038	0.786954	-4.59561
QTRT1	0.768662	-0.0601282	1.01023	0.316765	0.779899	-4.59502
TMPRSS5	0.768684	0.0143053	0.995262	0.323924	0.782553	-4.59527
ANKRD54	0.76883	0.0093482	0.965456	0.3385	0.78787	-4.59575
TRIM37	0.768864	0.0427702	0.977531	0.332543	0.786607	-4.59556
RRAGD	0.768936	-0.00775056	0.973131	0.334706	0.786954	-4.59563
PHF2	0.769061	0.0305542	1.00762	0.318006	0.780624	-4.59506
VASH1	0.769297	0.0619217	1.01486	0.314572	0.779899	-4.59494
CYB561D2	0.769507	0.00489884	1.00526	0.31913	0.780624	-4.5951
PTAR1	0.769814	0.0489936	1.04479	0.300642	0.773826	-4.59444
PLSCR1	0.769888	-0.00398655	0.976334	0.333131	0.786607	-4.59558
RXYLT1	0.769968	-0.0100982	1.04513	0.300489	0.773826	-4.59443
HUWE1	0.770144	0.0715238	1.06731	0.290447	0.769114	-4.59404
DTWD2	0.77099	0.0554467	1.00041	0.32145	0.781113	-4.59518
ALG10	0.771033	-0.0285995	0.995174	0.323966	0.782553	-4.59527
ADSL	0.771246	0.0502129	0.9815	0.330601	0.785726	-4.59549
USP42	0.771708	0.00866521	0.999443	0.321913	0.781113	-4.5952
AMIGO2	0.771877	0.0478948	0.988494	0.327196	0.784448	-4.59538
SERGEF	0.771977	-0.00174902	1.02497	0.309817	0.776551	-4.59477
DDX59	0.772093	-0.0663295	0.992709	0.325155	0.782987	-4.59531
FRMD6	0.772095	0.00173286	1.05872	0.294308	0.770281	-4.59419
LNPK	0.772118	0.0493669	1.09498	0.278251	0.760013	-4.59355
ABCC10	0.772159	-0.027517	0.980847	0.33092	0.785726	-4.5955
PSMG3-AS1	0.772172	0.00248814	0.973514	0.334517	0.786954	-4.59562
TCOF1	0.772204	0.0602233	1.05296	0.296916	0.771961	-4.59429
PWAR5	0.772338	0.0874459	1.04202	0.301915	0.7743	-4.59448
PPP3CB	0.772472	0.0700017	1.0706	0.288977	0.767831	-4.59399
TMEM106B	0.772602	0.0484142	1.06436	0.291768	0.770281	-4.5941
MIF4GD	0.772633	-0.0149411	1.02372	0.310404	0.777607	-4.59479
ABHD2	0.772926	-0.00348602	0.983457	0.329646	0.785726	-4.59546
ABCA7	0.773136	0.011356	0.991586	0.325698	0.782987	-4.59533
PSMB6	0.773191	0.0627049	1.03974	0.302966	0.774617	-4.59452
BLZF1	0.773193	0.0612753	1.01516	0.314432	0.779899	-4.59494
TMEM30A	0.773329	-0.00789412	1.02067	0.311836	0.778874	-4.59485
ZFAND2A	0.774002	0.020129	1.00516	0.319176	0.780624	-4.5951
HEYL	0.774017	0.00836039	1.00646	0.318557	0.780624	-4.59508
XPO7	0.77429	0.0718533	1.08807	0.281262	0.76253	-4.59368
WRAP53	0.774886	0.121317	1.07399	0.287471	0.767322	-4.59393
TRAF6	0.775087	0.0740314	1.06014	0.293666	0.770281	-4.59417
XPC	0.775524	0.051397	1.07769	0.285828	0.76637	-4.59386
PECAM1	0.775542	0.0182762	1.04945	0.298512	0.772368	-4.59436
UBN1	0.775732	0.026348	1.02509	0.309762	0.776551	-4.59477
GALNT11	0.775779	0.0253881	1.04915	0.29865	0.772368	-4.59436
CCDC9	0.775866	0.0611101	0.987207	0.327821	0.785345	-4.5954
TCP11L1	0.776056	0.012878	0.982808	0.329963	0.785726	-4.59547
CTBP1-AS	0.776172	0.0336936	0.998528	0.322353	0.781404	-4.59521
SGCG	0.776349	0.0438472	0.999514	0.321879	0.781113	-4.5952
STX2	0.776377	0.0473414	0.983426	0.329661	0.785726	-4.59546
ARHGEF2	0.776677	0.0161513	1.02597	0.30935	0.776206	-4.59476
SSBP2	0.776832	0.0449869	1.11844	0.268192	0.753886	-4.59313
HNRNPUL2-BSCL2	0.776938	-0.0128845	0.982784	0.329974	0.785726	-4.59547
CHST10	0.776975	0.00464943	0.999459	0.321905	0.781113	-4.5952
RPAP2	0.777	0.0271649	1.10745	0.272869	0.755782	-4.59333
RAB30	0.777063	0.00910792	1.00798	0.317835	0.780624	-4.59506
RCBTB2	0.777214	-0.0147467	1.05867	0.294331	0.770281	-4.5942
CCDC18	0.777529	-0.0601471	1.00827	0.317696	0.780499	-4.59505
ANO5	0.777821	0.0304235	1.01676	0.313675	0.779899	-4.59491
SMC4	0.77802	0.0906303	1.06897	0.289707	0.768418	-4.59402
CEP135	0.778093	-0.0205341	0.982793	0.32997	0.785726	-4.59547
PLCXD1	0.77813	-0.0074672	0.979876	0.331395	0.786355	-4.59552
ST13P4	0.778137	0.0678617	1.04852	0.298937	0.772604	-4.59437
WDCP	0.778193	0.0734723	1.03785	0.303837	0.774617	-4.59455
LNPEP	0.778454	0.0351209	1.03723	0.304123	0.774617	-4.59457
BOK	0.778784	-0.0740741	1.01229	0.315787	0.779899	-4.59499
SULF1	0.778881	-0.0294639	1.01	0.316875	0.779899	-4.59502
RAD51B	0.778883	0.0809483	1.06263	0.292548	0.770281	-4.59413
GSE1	0.779429	0.000404706	0.981571	0.330566	0.785726	-4.59549
ZNF25	0.779519	0.00912035	1.00995	0.3169	0.779899	-4.59503
ZNF33A	0.779656	0.0781123	1.06184	0.292903	0.770281	-4.59414
LSP1	0.77979	0.0312283	1.00006	0.321617	0.781113	-4.59519
TP53INP1	0.779887	0.068774	1.04388	0.301059	0.773826	-4.59445
VSTM4	0.780744	0.00548406	0.985234	0.32878	0.785345	-4.59543
CCT6A	0.780944	0.0441289	0.997479	0.322856	0.781746	-4.59523
CD33	0.781092	0.063407	0.997777	0.322713	0.781533	-4.59523
ATF1	0.781105	0.0422128	1.0276	0.308592	0.775961	-4.59473
SPON2	0.781117	0.0102951	0.989169	0.326869	0.783985	-4.59537
GATM	0.781313	0.0041514	1.03321	0.305981	0.775139	-4.59463
BANP	0.781537	-0.0188099	1.01936	0.31245	0.779367	-4.59487
ZNF783	0.781584	0.0124012	1.01147	0.316177	0.779899	-4.595
SGK1	0.78175	0.0572662	1.03455	0.305363	0.774922	-4.59461
CLEC2B	0.781774	0.0447627	1.00287	0.320271	0.781113	-4.59514
SMARCA2	0.782128	0.0579767	1.08962	0.280584	0.761794	-4.59365
CYS1	0.782264	0.0450662	0.985869	0.328471	0.785345	-4.59542
WEE1	0.782325	0.0580562	0.99912	0.322068	0.781178	-4.5952
CCNDBP1	0.78238	0.0686609	1.03636	0.304523	0.774617	-4.59458
PI4KB	0.78238	0.0867019	1.01985	0.312221	0.779155	-4.59486
CLASP1	0.782392	0.062119	1.00632	0.318625	0.780624	-4.59509
ZNF467	0.782589	-0.00137447	1.02214	0.311147	0.778203	-4.59482
NBPF19	0.782698	0.0480553	1.00257	0.320417	0.781113	-4.59515
FEM1A	0.782848	0.0606767	1.00341	0.320012	0.781113	-4.59513
ZNF341	0.783057	0.0748955	1.05614	0.295475	0.770714	-4.59424
FGD5	0.78308	0.0477429	1.00539	0.319067	0.780624	-4.5951
UNC45B	0.78309	-0.0140563	0.981657	0.330524	0.785726	-4.59549
ARIH2	0.783534	0.0441877	1.03802	0.303755	0.774617	-4.59455
HABP4	0.783671	0.0678091	1.03297	0.306095	0.775139	-4.59464
WFS1	0.783689	0.0502735	1.00953	0.317097	0.779985	-4.59503
NID2	0.783694	0.0304843	0.994364	0.324357	0.78289	-4.59528
MEPCE	0.783749	0.051978	1.03119	0.30692	0.775139	-4.59467
RAB22A	0.783876	0.0375827	1.0188	0.312715	0.7794	-4.59488
ARFGEF1	0.784149	0.0967091	1.03475	0.30527	0.774922	-4.59461
CYRIA	0.784242	-0.0469155	1.01615	0.313961	0.779899	-4.59492
DHX16	0.784485	0.0185629	0.997104	0.323037	0.781915	-4.59524
MAN1C1	0.784511	0.00644662	0.999967	0.321662	0.781113	-4.59519
TRA2B	0.784599	0.0240865	1.02574	0.309461	0.776209	-4.59476
PPP2CB	0.784622	0.00575221	1.00908	0.317311	0.780096	-4.59504
MICAL3	0.784771	0.0577328	0.995837	0.323647	0.782498	-4.59526
EIF2B4	0.78531	0.0481814	1.03271	0.306212	0.775139	-4.59464
AQP9	0.785328	-0.0227684	1.00089	0.321217	0.781113	-4.59518
ZNF414	0.785619	-0.0134083	1.00156	0.320898	0.781113	-4.59516
DYRK1A	0.785733	0.0155872	1.04636	0.299924	0.773537	-4.59441
PRPF8	0.785962	0.0836214	1.0901	0.280373	0.761794	-4.59364
ZNF410	0.785998	0.0497678	1.02125	0.311564	0.77858	-4.59484
PTCHD4	0.786108	-0.0232818	1.00191	0.320728	0.781113	-4.59516
ABAT	0.786314	-0.0605418	1.01673	0.313688	0.779899	-4.59491
ZNF271P	0.786437	-0.0286671	0.991987	0.325504	0.782987	-4.59532
EFHC1	0.786452	-0.0114926	1.01257	0.315655	0.779899	-4.59498
SHROOM4	0.78646	0.046204	1.06573	0.291154	0.770262	-4.59407
GADD45A	0.786529	0.0570114	1.03995	0.30287	0.774617	-4.59452
RBM5-AS1	0.786551	0.0704224	1.02795	0.308429	0.775731	-4.59472
STAT5B	0.786758	0.0364497	1.05375	0.296561	0.771834	-4.59428
PCDHGA11	0.78684	-0.0329818	1.03608	0.304655	0.774617	-4.59458
SNAPC5	0.787358	-0.0112185	0.99147	0.325754	0.782987	-4.59533
HOMER1	0.787466	0.0523458	1.09164	0.279701	0.760827	-4.59361
MRVI1	0.787496	0.0184808	1.02896	0.307956	0.775554	-4.59471
FNBP1	0.787591	0.0696069	1.06013	0.293673	0.770281	-4.59417
SF3B3	0.787955	0.083546	1.03383	0.305696	0.775139	-4.59462
MARCHF1	0.78797	-0.0135397	1.00616	0.318701	0.780624	-4.59509
TPCN2	0.788167	-0.0275326	0.990826	0.326066	0.783353	-4.59534
UMPS	0.78822	-0.00577474	1.03853	0.303522	0.774617	-4.59454
DIP2B	0.788331	0.0355708	0.996586	0.323286	0.782249	-4.59525
EMSLR	0.788477	-0.0230539	1.00535	0.319085	0.780624	-4.5951
MOB2	0.788555	-0.0249879	0.989595	0.326662	0.783985	-4.59536
KLHL13	0.788686	0.065511	1.0384	0.303581	0.774617	-4.59454
TLR1	0.788731	-0.013747	0.991998	0.325499	0.782987	-4.59532
CENPS	0.788902	0.0190861	1.00523	0.319143	0.780624	-4.5951
PHTF1	0.788979	0.0486113	0.99843	0.3224	0.781404	-4.59522
NUP98	0.789111	0.102681	1.11966	0.267677	0.75385	-4.59311
LOC105374952	0.789197	0.0101757	1.03114	0.306944	0.775139	-4.59467
ACTR5	0.789529	0.0417591	1.01158	0.316125	0.779899	-4.595
METAP1	0.789556	0.0941534	1.10223	0.275115	0.757948	-4.59342
GIGYF2	0.789778	0.0349292	1.06392	0.291969	0.770281	-4.5941
C9ORF116	0.789813	-0.0233991	1.00688	0.318356	0.780624	-4.59508
ADGRA2	0.789878	-0.0200535	1.00369	0.319878	0.781113	-4.59513
SSBP3-AS1	0.790116	-0.0324386	0.993342	0.32485	0.782987	-4.5953
SYTL2	0.790519	0.025723	1.06791	0.29018	0.768839	-4.59403
CYREN	0.790561	0.0448778	1.04797	0.299189	0.772832	-4.59438
HM13-AS1	0.790886	-0.0234151	1.00847	0.317601	0.780499	-4.59505
ALCAM	0.791346	0.0146001	1.0183	0.312947	0.779551	-4.59489
GSTT1	0.791431	-0.0322196	0.995014	0.324043	0.782606	-4.59527
AREG	0.791486	-0.0368229	1.07059	0.288984	0.767831	-4.59399
CELSR2	0.791845	0.00342636	1.03131	0.306864	0.775139	-4.59467
PRELID3A	0.791874	-0.0230484	1.00941	0.317156	0.779985	-4.59503
WBP11	0.791958	0.0928592	1.07857	0.285438	0.765907	-4.59385
LOXL1-AS1	0.79205	-0.0319849	0.995754	0.323687	0.782498	-4.59526
PARD3B	0.792106	0.0495276	1.03029	0.307336	0.775139	-4.59468
SGMS2	0.792176	0.042939	1.06357	0.292122	0.770281	-4.59411
DCTN5	0.792353	0.0449361	0.999609	0.321833	0.781113	-4.5952
PGAP4	0.792368	0.0153844	1.02889	0.307991	0.775554	-4.59471
ST6GALNAC6	0.792532	0.0564719	1.01347	0.315229	0.779899	-4.59497
USF3	0.792678	0.0381162	1.06551	0.291252	0.770281	-4.59408
MLF1	0.792785	0.0683505	1.04017	0.302766	0.774617	-4.59451
TRIB1	0.79305	0.0380547	1.09016	0.280347	0.761794	-4.59364
DCAF6	0.793055	0.0671133	1.10146	0.275446	0.758112	-4.59344
HELZ2	0.793173	-0.0117649	1.01192	0.315964	0.779899	-4.59499
TXLNB	0.793186	0.0351244	1.02601	0.309333	0.776206	-4.59476
EPM2AIP1	0.793187	0.107192	1.06475	0.291592	0.770281	-4.59409
FAM8A1	0.793213	-0.0247264	1.07326	0.287795	0.767524	-4.59394
FABP4	0.793394	0.0221758	1.06276	0.292489	0.770281	-4.59412
KIF20B	0.793532	0.0759414	1.07234	0.288202	0.767524	-4.59396
TERF1	0.79408	0.12354	1.05617	0.295459	0.770714	-4.59424
STX16-NPEPL1	0.794085	-0.0267988	1.00257	0.320414	0.781113	-4.59515
SMAD4	0.794176	0.0179713	1.05669	0.295227	0.770515	-4.59423
TBX3	0.794219	0.035673	1.00733	0.318143	0.780624	-4.59507
MAP3K2	0.794519	-0.00510565	1.046	0.300093	0.773652	-4.59441
KCNMB3	0.794525	0.0412055	1.01549	0.314272	0.779899	-4.59493
CCDC169	0.795196	0.157644	1.11079	0.271442	0.755782	-4.59327
CIAO2B	0.795454	-0.0160713	1.0019	0.320733	0.781113	-4.59516
B4GAT1	0.796219	0.0244987	1.02342	0.310544	0.777722	-4.5948
TRAF2	0.796475	-0.0211035	1.00029	0.321506	0.781113	-4.59519
SPECC1L-ADORA2A	0.79653	-0.0247713	1.02507	0.309771	0.776551	-4.59477
IK	0.796989	0.0740454	1.05508	0.295956	0.771179	-4.59426
DDX21	0.797291	0.0606493	1.04527	0.300424	0.773826	-4.59443
METTL7A	0.797348	0.0307728	1.15305	0.253825	0.746923	-4.59249
PIN4	0.798147	-0.0619791	1.01285	0.31552	0.779899	-4.59498
RPS19BP1	0.798232	-0.057636	1.07906	0.285223	0.76588	-4.59384
FAM214A	0.79825	-0.0537535	1.03915	0.303238	0.774617	-4.59453
SEMA6C	0.798446	0.034984	1.09784	0.27701	0.758918	-4.5935
MOB1B	0.798578	0.0590718	1.10138	0.27548	0.758112	-4.59344
CERS1	0.798896	0.0955221	1.03101	0.307003	0.775139	-4.59467
ZNF214	0.7989	0.037666	1.00716	0.318223	0.780624	-4.59507
HSH2D	0.799106	-0.0317164	1.00469	0.319402	0.780747	-4.59511
ZNF324B	0.799159	0.0427329	1.03808	0.303731	0.774617	-4.59455
NR3C1	0.799684	0.0553091	1.06819	0.290053	0.768647	-4.59403
HP09053	0.800008	0.0523396	1.04386	0.301069	0.773826	-4.59445
SUSD4	0.800112	0.0754261	1.07844	0.285499	0.765924	-4.59385
HMGXB4	0.800129	0.0556318	1.08718	0.28165	0.76313	-4.59369
KDSR	0.80022	0.00783726	1.01584	0.314107	0.779899	-4.59493
CLK1	0.800369	0.0484675	1.09802	0.276933	0.758918	-4.5935
C22ORF39	0.800485	0.0724328	1.03208	0.306505	0.775139	-4.59465
SLC3A2	0.800771	-0.015482	1.00561	0.318961	0.780624	-4.5951
TMEM47	0.800808	0.0639989	1.09827	0.276822	0.758918	-4.59349
MKLN1	0.800879	0.0259082	1.1222	0.266603	0.75385	-4.59306
ACSF3	0.801006	-0.0508632	1.01733	0.313404	0.779899	-4.5949
LIMS2	0.801006	-0.0215493	1.01046	0.316653	0.779899	-4.59502
CEP20	0.801213	0.0379873	1.0948	0.278329	0.760013	-4.59356
TBK1	0.801409	0.0398497	1.04417	0.30093	0.773826	-4.59445
NFX1	0.801789	0.0790704	1.06875	0.289804	0.768418	-4.59402
TMEM37	0.802306	-0.0552376	1.01902	0.31261	0.779398	-4.59487
RUFY3	0.80231	-0.0153323	1.04596	0.300109	0.773652	-4.59442
ZNF285	0.802383	0.0868135	1.04526	0.30043	0.773826	-4.59443
XIRP1	0.802467	-0.00593779	1.04438	0.300833	0.773826	-4.59444
SENP7	0.802543	0.0442948	1.06731	0.290446	0.769114	-4.59404
TLL2	0.802712	0.0502129	1.05447	0.296234	0.771206	-4.59427
LOC101927759	0.802971	0.0795941	1.04123	0.302277	0.7743	-4.5945
MDFIC	0.802997	0.0771771	1.04952	0.298481	0.772368	-4.59435
INKA1	0.803034	0.0375523	1.02227	0.311083	0.778203	-4.59482
TPP2	0.803148	0.0284694	1.05207	0.297319	0.772243	-4.59431
GPC4	0.803273	0.0631033	1.06964	0.289407	0.768033	-4.594
CCM2	0.803368	0.0895575	1.05763	0.294799	0.770515	-4.59421
SLC50A1	0.803568	-0.0898063	1.06317	0.292306	0.770281	-4.59412
HLA-DRB5	0.803931	-0.0319558	1.01096	0.316419	0.779899	-4.59501
FAM168A	0.804198	0.0568861	1.09107	0.279953	0.761321	-4.59362
PPP1R1A	0.804314	0.03006	1.08623	0.282068	0.763246	-4.59371
LOC389705	0.804562	0.0795941	1.04341	0.301279	0.773826	-4.59446
STAC	0.804849	0.100516	1.07191	0.288395	0.767524	-4.59396
SETD5	0.805167	0.0434009	1.07125	0.288689	0.767732	-4.59398
RC3H1	0.805266	0.0262025	1.05133	0.29766	0.772368	-4.59432
SUSD6	0.80527	-0.0256027	1.0615	0.293057	0.770281	-4.59415
PLAC8	0.805375	-0.0460963	1.04949	0.298497	0.772368	-4.59435
HTT	0.805383	0.0447073	1.06239	0.292656	0.770281	-4.59413
SIL1	0.805426	0.0230083	1.02631	0.309194	0.776206	-4.59475
PRPF38B	0.80543	0.0276633	1.03764	0.303933	0.774617	-4.59456
MTR	0.80544	0.0451011	1.07702	0.286124	0.766435	-4.59387
FAM133B	0.805483	0.0577093	1.1042	0.274267	0.75724	-4.59339
USP24	0.805675	0.0591785	1.09981	0.276156	0.758793	-4.59347
BSDC1	0.805795	0.0617479	1.0525	0.297126	0.772025	-4.5943
LENG1	0.806018	0.0163277	1.01844	0.312886	0.779535	-4.59488
PRPH2	0.806198	0.039015	1.04158	0.302118	0.7743	-4.59449
FANCF	0.806438	0.0878536	1.081	0.284366	0.765225	-4.5938
HERC5	0.806606	-0.0440284	1.03756	0.303968	0.774617	-4.59456
NBPF9	0.806794	0.0183859	1.03089	0.307058	0.775139	-4.59467
CAPZA2	0.807034	0.0422525	1.13622	0.260743	0.750937	-4.5928
PLEKHG5	0.807065	0.0286049	1.02968	0.307624	0.775322	-4.59469
ZMYND8	0.807278	0.059212	1.05267	0.297047	0.771961	-4.5943
GET3	0.807483	0.0201454	1.03018	0.307392	0.775139	-4.59469
TMEM259	0.807831	0.0100602	1.04236	0.301757	0.77429	-4.59448
BTD	0.807972	-0.0178243	1.0463	0.299955	0.773537	-4.59441
CPSF6	0.808095	0.0685617	1.05099	0.297811	0.772368	-4.59433
ANKRD10	0.808114	0.0556227	1.06201	0.292826	0.770281	-4.59414
TOR1AIP1	0.808256	0.0712739	1.06524	0.291373	0.770281	-4.59408
INPP4B	0.808656	0.00202055	1.01526	0.314385	0.779899	-4.59494
CTDSPL	0.808968	0.0383649	1.11017	0.271708	0.755782	-4.59328
ENTPD6	0.809066	-0.0529358	1.05039	0.298086	0.772368	-4.59434
USP9X	0.809423	0.0530669	1.14313	0.257885	0.748396	-4.59267
VEGFD	0.809542	-0.0253657	1.05973	0.293851	0.770281	-4.59418
GNB4	0.809568	0.0437793	1.07517	0.286945	0.767181	-4.59391
SNRPA	0.809848	0.00286965	1.02047	0.311931	0.778874	-4.59485
SORBS3	0.809876	0.00322367	1.03206	0.306515	0.775139	-4.59465
PLEKHG4	0.810252	0.00739981	1.03091	0.307051	0.775139	-4.59467
SMPDL3A	0.810357	-0.0363215	1.06749	0.290369	0.769114	-4.59404
TBL3	0.810728	0.0480563	1.02316	0.310669	0.777722	-4.5948
ACTR1A	0.810739	0.00049257	1.1204	0.267362	0.75385	-4.59309
CEP120	0.810903	0.0445575	1.06224	0.292722	0.770281	-4.59413
GRB2	0.811208	0.0552282	1.13592	0.260868	0.750945	-4.59281
CEROX1	0.811329	0.157649	1.13342	0.261904	0.751629	-4.59285
TMEM185B	0.811438	0.0383227	1.03544	0.304948	0.774922	-4.5946
SLC66A2	0.811561	-0.0536975	1.0663	0.290899	0.769875	-4.59406
LINC02502	0.812043	0.0795937	1.05312	0.296844	0.771961	-4.59429
MANBAL	0.81207	0.0305802	1.03496	0.305171	0.774922	-4.5946
TUSC1	0.812121	-0.00231865	1.02062	0.311856	0.778874	-4.59485
LYST	0.812227	0.0629612	1.04998	0.298273	0.772368	-4.59435
FGFR4	0.812238	-0.000801785	1.03039	0.307291	0.775139	-4.59468
CWC25	0.812419	0.100366	1.08197	0.283939	0.765115	-4.59379
NKAPD1	0.812419	0.0490868	1.10491	0.273962	0.756692	-4.59338
ZNF561-AS1	0.812641	-0.00310495	1.03806	0.303738	0.774617	-4.59455
SETMAR	0.812833	0.0371781	1.14847	0.255695	0.746923	-4.59257
RAI14	0.8129	0.0144386	1.11351	0.270282	0.75545	-4.59322
PHF20L1	0.813227	0.00859162	1.08606	0.282141	0.763246	-4.59371
ZFP91	0.813324	0.0419287	1.06074	0.293397	0.770281	-4.59416
CLEC1A	0.813439	-0.00704027	1.07296	0.287926	0.767524	-4.59395
DHRS7	0.814199	0.00656741	1.13633	0.260697	0.750937	-4.5928
OSMR	0.814207	-0.0425583	1.05708	0.295051	0.770515	-4.59422
PDPR	0.814262	-0.0713309	1.09478	0.278336	0.760013	-4.59356
RNF144B	0.814508	0.0221646	1.02554	0.309551	0.776299	-4.59476
SLC27A3	0.814942	0.0131732	1.02857	0.308137	0.775731	-4.59471
E2F6	0.814959	0.00840671	1.06362	0.2921	0.770281	-4.59411
TIMM23B-AGAP6	0.815025	-0.00408258	1.03617	0.304614	0.774617	-4.59458
ATF7IP	0.815158	0.0649845	1.13264	0.262229	0.751957	-4.59287
STAG3L5P-PVRIG2P-PILRB	0.815352	0.0063466	1.06363	0.292099	0.770281	-4.59411
PGM2	0.815358	0.0580688	1.03674	0.30435	0.774617	-4.59457
RMI2	0.815485	0.0904812	1.08087	0.284425	0.765225	-4.59381
UBE2K	0.815655	0.0290359	1.12579	0.265095	0.752395	-4.59299
EXOC2	0.81571	0.0722318	1.09354	0.278875	0.76044	-4.59358
ZNF446	0.816043	0.00729303	1.03248	0.306322	0.775139	-4.59465
MIRLET7BHG	0.816096	-0.0672932	1.05113	0.297748	0.772368	-4.59433
STARD3NL	0.816147	0.0107432	1.05964	0.293893	0.770281	-4.59418
JAM3	0.816274	0.0492087	1.03263	0.306252	0.775139	-4.59464
PPP3R1	0.816754	0.00748504	1.04825	0.299063	0.772789	-4.59438
TBC1D9	0.817027	0.103987	1.07216	0.288283	0.767524	-4.59396
NAV3	0.817171	-0.0260979	1.04651	0.299858	0.773537	-4.59441
TUSC2	0.817494	0.0818735	1.07148	0.288584	0.767732	-4.59397
FYN	0.817914	0.0517027	1.03735	0.304064	0.774617	-4.59456
SNRNP40	0.818255	0.00926072	1.05923	0.29408	0.770281	-4.59419
GOLGA5	0.818426	0.0813581	1.0953	0.278111	0.760013	-4.59355
GAS2	0.818614	-0.0167381	1.02647	0.309121	0.776206	-4.59475
TADA3	0.81871	0.0384046	1.07415	0.2874	0.767322	-4.59392
CPM	0.818894	0.0410772	1.05822	0.294536	0.770281	-4.5942
CRTC3	0.818999	-0.0332844	1.06354	0.29214	0.770281	-4.59411
ZNF613	0.819086	-0.0600103	1.04122	0.302281	0.7743	-4.5945
SMARCB1	0.819699	0.0343177	1.13082	0.262988	0.752338	-4.5929
GNL3	0.819883	0.0738205	1.10931	0.272074	0.755782	-4.5933
SPDL1	0.82001	0.0160812	1.0281	0.308357	0.775731	-4.59472
STIM2	0.82005	0.0818147	1.11152	0.27113	0.755782	-4.59326
WDR55	0.820276	0.108594	1.07411	0.287418	0.767322	-4.59393
EIF4B	0.820557	0.0396058	1.09409	0.278638	0.760435	-4.59357
USP35	0.820641	-0.0206206	1.03698	0.304237	0.774617	-4.59457
SESTD1	0.820668	0.0605108	1.06037	0.293564	0.770281	-4.59417
MYO5A	0.821449	0.0592577	1.06003	0.293716	0.770281	-4.59417
MAPK14	0.821565	0.08685	1.15809	0.251782	0.745939	-4.59239
HDAC9	0.821941	-0.0150784	1.04318	0.301383	0.773826	-4.59446
LOC100506639	0.822008	-0.00400066	1.03028	0.307344	0.775139	-4.59468
EFCAB7	0.822076	0.0394234	1.07671	0.286264	0.766435	-4.59388
TSPYL2	0.822687	0.0308591	1.12445	0.265655	0.752855	-4.59302
CYTH2	0.823036	-0.0486854	1.07681	0.286219	0.766435	-4.59388
TACC2	0.82324	-0.0199443	1.03736	0.304064	0.774617	-4.59456
KCNJ11	0.823437	0.0119498	1.03987	0.302903	0.774617	-4.59452
ZC3H15	0.823709	0.0122959	1.15079	0.254748	0.746923	-4.59253
ST7	0.823718	0.048891	1.17047	0.24681	0.742371	-4.59216
UBXN1	0.823941	0.0407927	1.0866	0.281906	0.763246	-4.5937
IER3IP1	0.823995	0.0947718	1.11285	0.270564	0.755587	-4.59323
PPP1CA	0.824108	-0.0307488	1.05975	0.293842	0.770281	-4.59418
EFTUD2	0.824239	0.109961	1.15534	0.252896	0.746814	-4.59244
CEP78	0.824261	-0.0214535	1.10692	0.273097	0.755782	-4.59334
LOC283788	0.824346	0.0694262	1.05172	0.297482	0.772368	-4.59432
LOC646762	0.824398	0.0260169	1.05755	0.294837	0.770515	-4.59422
GEMIN5	0.82444	0.0523601	1.13229	0.262377	0.751957	-4.59287
INO80	0.824692	0.0731567	1.12054	0.267305	0.75385	-4.59309
PBRM1	0.825141	0.0466065	1.11688	0.268854	0.754396	-4.59316
CXCL16	0.825382	0.0977758	1.07328	0.287785	0.767524	-4.59394
PER2	0.825756	-0.00899417	1.07408	0.287428	0.767322	-4.59393
BCAM	0.825817	-0.00412662	1.05187	0.297411	0.772339	-4.59431
ISLR	0.825869	0.0410514	1.07279	0.288002	0.767524	-4.59395
YEATS2	0.826408	0.0287336	1.06494	0.291507	0.770281	-4.59409
SLC7A5	0.82644	-0.0736433	1.05919	0.294095	0.770281	-4.59419
STAT6	0.826636	-0.0124268	1.06079	0.293373	0.770281	-4.59416
GP1BA	0.826782	0.0144842	1.04094	0.302412	0.774495	-4.5945
AASDHPPT	0.826869	0.0446064	1.05937	0.294017	0.770281	-4.59418
PKN3	0.826886	-0.0358242	1.04152	0.302144	0.7743	-4.59449
TACC3	0.827576	0.00555682	1.04362	0.301183	0.773826	-4.59446
PCBP1-AS1	0.828355	0.0422032	1.05448	0.296228	0.771206	-4.59427
ABT1	0.829637	0.0223641	1.06396	0.291948	0.770281	-4.5941
KLF8	0.829641	0.0376198	1.12564	0.265155	0.752395	-4.593
TFE3	0.829873	0.00730525	1.04809	0.299134	0.772832	-4.59438
DEF6	0.830178	-0.0205222	1.04696	0.299653	0.773324	-4.5944
CRTC2	0.830179	-0.0276016	1.06352	0.292146	0.770281	-4.59411
SDE2	0.830269	0.0306691	1.11998	0.267541	0.75385	-4.5931
GUSBP4	0.83029	0.04773	1.14799	0.255891	0.746923	-4.59258
SRFBP1	0.830739	0.00946908	1.09745	0.277177	0.758918	-4.59351
SLC5A3	0.830882	0.0434354	1.12094	0.267133	0.75385	-4.59308
CSAD	0.830991	0.0432652	1.09749	0.27716	0.758918	-4.59351
TRIM22	0.831064	-0.0172047	1.08315	0.28342	0.765	-4.59377
GPR137	0.831102	0.00352221	1.10117	0.275572	0.758112	-4.59344
CEPT1	0.831162	0.0185732	1.11736	0.268648	0.754117	-4.59315
RFX7	0.831353	0.0191671	1.16779	0.247879	0.743373	-4.59221
VAMP1	0.831807	0.0384558	1.06963	0.289413	0.768033	-4.594
NPTN-IT1	0.831943	0.025693	1.05858	0.294373	0.770281	-4.5942
WARS2	0.832053	0.0330726	1.06144	0.293083	0.770281	-4.59415
EHBP1	0.832364	0.0546021	1.12806	0.264141	0.752395	-4.59295
ZSCAN5A	0.832383	-0.0261717	1.14337	0.257789	0.748363	-4.59267
SON	0.832406	0.0557903	1.12092	0.267144	0.75385	-4.59308
RB1	0.8329	0.0772975	1.21045	0.23123	0.732505	-4.59138
LATS2	0.833085	0.0508145	1.18916	0.239433	0.738657	-4.5918
PPP4R1	0.833089	0.0302368	1.10559	0.273668	0.756177	-4.59336
ARL2BP	0.83349	0.00694817	1.0552	0.295902	0.771179	-4.59426
NID1	0.833993	0.00676408	1.06145	0.293077	0.770281	-4.59415
RPS6KA3	0.8343	0.0366824	1.0959	0.277849	0.760013	-4.59354
SNX13	0.834697	0.104943	1.15543	0.25286	0.746814	-4.59244
NAA50	0.835181	0.0645848	1.19661	0.236539	0.736002	-4.59165
CALCOCO1	0.83528	-0.0143894	1.0544	0.296265	0.771206	-4.59427
C6ORF47	0.835398	0.011741	1.05803	0.294622	0.77034	-4.59421
METTL14	0.835532	0.104376	1.1413	0.25864	0.749312	-4.59271
NR2F6	0.835595	-0.0560343	1.09342	0.278929	0.76044	-4.59358
RAB10	0.835607	0.0644004	1.16216	0.250139	0.745459	-4.59231
CTPS1	0.835754	0.0732852	1.11022	0.271688	0.755782	-4.59328
OLFML3	0.835981	0.000669209	1.07539	0.286849	0.767129	-4.5939
CSF1	0.836081	0.00912132	1.083	0.283486	0.765034	-4.59377
LOC100132287	0.8362	0.0287978	1.07296	0.287929	0.767524	-4.59395
SLC9A6	0.836361	0.0790225	1.12931	0.263619	0.752395	-4.59293
PHLDB1	0.836965	0.0221588	1.05845	0.294428	0.770281	-4.5942
CACNA1S	0.837067	0.0523054	1.07884	0.285319	0.76588	-4.59384
MBNL3	0.837097	0.067765	1.11984	0.2676	0.75385	-4.5931
TMEM182	0.837771	0.069038	1.16629	0.248479	0.743941	-4.59224
IFFO2	0.838016	0.0428925	1.11074	0.271464	0.755782	-4.59327
ANXA6	0.838388	0.0712454	1.12857	0.263928	0.752395	-4.59294
SNCG	0.838522	-0.0281071	1.07557	0.286766	0.767129	-4.5939
SGCA	0.838959	0.0712178	1.10156	0.2754	0.758112	-4.59344
MCM8	0.83919	-0.0196159	1.07188	0.288409	0.767524	-4.59396
TTC32	0.839412	0.0544858	1.09577	0.277908	0.760013	-4.59354
CCND2	0.83966	0.0252909	1.05913	0.294122	0.770281	-4.59419
SHC1	0.839754	-0.0131675	1.05468	0.296139	0.771206	-4.59426
DNPEP	0.840033	0.0127968	1.09778	0.277035	0.758918	-4.5935
LSM14A	0.840224	0.0590477	1.12099	0.267114	0.75385	-4.59308
SULF2	0.840318	0.0126796	1.05502	0.295981	0.771179	-4.59426
PKD1P1	0.840347	0.100918	1.12362	0.266006	0.752855	-4.59303
SCML1	0.840357	-0.0175106	1.1155	0.269436	0.754826	-4.59318
ZBTB7C	0.840526	0.027419	1.08186	0.283989	0.765115	-4.59379
RNPEP	0.840648	0.0258496	1.13295	0.262102	0.751892	-4.59286
ANKAR	0.840828	0.0637722	1.07416	0.287394	0.767322	-4.59392
NPNT	0.840918	0.0396858	1.1626	0.249963	0.745459	-4.59231
PARP15	0.841064	0.0409104	1.06387	0.291988	0.770281	-4.5941
SERAC1	0.84111	0.0580643	1.16365	0.249538	0.745431	-4.59229
FNDC1	0.841325	0.0139186	1.06956	0.289441	0.768033	-4.59401
RBSN	0.842067	0.0465407	1.09562	0.277973	0.760013	-4.59354
MAPK8IP1	0.842611	-0.0383314	1.07735	0.28598	0.766435	-4.59387
NOL4L	0.842717	0.0335364	1.09902	0.276499	0.758918	-4.59348
CNST	0.842743	0.0510806	1.20829	0.232055	0.732741	-4.59143
SNX18	0.842808	0.0563604	1.1589	0.251453	0.745939	-4.59238
CAVIN4	0.842903	0.020482	1.14736	0.256148	0.746923	-4.59259
TLN2	0.842967	0.00385675	1.11801	0.268375	0.754081	-4.59314
CRELD2	0.843048	-0.01837	1.07249	0.288137	0.767524	-4.59395
DYRK4	0.84328	-0.0507541	1.08877	0.280954	0.762134	-4.59367
DNAJC9	0.843485	0.0562636	1.10759	0.272813	0.755782	-4.59333
ARFGAP3	0.843546	-0.00260078	1.09906	0.276483	0.758918	-4.59348
MET	0.843675	0.0529173	1.16014	0.250953	0.745939	-4.59235
MECOM	0.84369	-0.0686471	1.13363	0.261819	0.751629	-4.59285
GPN2	0.843893	0.0161284	1.06433	0.291781	0.770281	-4.5941
CHD2	0.844009	0.0389969	1.09574	0.277917	0.760013	-4.59354
STAM	0.844204	0.0217982	1.11945	0.267763	0.75385	-4.59311
PWARSN	0.844243	0.0605938	1.12342	0.266091	0.752928	-4.59304
USP7	0.844593	0.051226	1.08574	0.282283	0.763246	-4.59372
RNF19B	0.84477	-0.0277594	1.16729	0.248077	0.743373	-4.59222
TAPT1	0.845029	0.040617	1.15367	0.253574	0.746923	-4.59248
SSH2	0.845031	0.0403564	1.09747	0.27717	0.758918	-4.59351
TJAP1	0.845132	0.0331995	1.07978	0.284904	0.765785	-4.59382
RP2	0.845169	0.0308601	1.08171	0.284053	0.765115	-4.59379
INTS9	0.845229	0.0331328	1.09055	0.28018	0.761644	-4.59363
BROX	0.845493	0.0439414	1.07932	0.285109	0.76588	-4.59383
DDX50	0.845977	0.0539109	1.10509	0.273885	0.756629	-4.59337
DDX49	0.846193	0.0358458	1.06888	0.289744	0.768418	-4.59402
ZDHHC21	0.846437	0.0495939	1.15909	0.251378	0.745939	-4.59237
NRN1	0.846458	0.0177774	1.12992	0.263365	0.752338	-4.59292
VAPA	0.846471	0.0430171	1.19833	0.235876	0.735806	-4.59162
LUC7L	0.846531	0.0081322	1.08947	0.280651	0.761794	-4.59365
PIGT	0.846568	0.0619473	1.08394	0.283072	0.764354	-4.59375
PIGH	0.847171	0.0471768	1.07224	0.288249	0.767524	-4.59396
ZNF92	0.847256	-0.00604059	1.13992	0.259209	0.749405	-4.59273
DDX19B	0.84758	0.0338985	1.09501	0.278238	0.760013	-4.59355
CMPK2	0.84802	0.0624552	1.08846	0.281091	0.762213	-4.59367
PPAN	0.848346	0.0267292	1.07028	0.289121	0.768029	-4.59399
EPS15	0.848624	0.0267174	1.11128	0.271232	0.755782	-4.59326
GMPR	0.848773	-0.0155093	1.07018	0.289167	0.768029	-4.59399
USP16	0.848872	0.0141291	1.07635	0.286424	0.766541	-4.59389
NXT2	0.84897	0.0636433	1.12106	0.267083	0.75385	-4.59308
SOCS3	0.849326	-0.0516547	1.08062	0.284533	0.765225	-4.59381
LOC730202	0.849334	-0.023837	1.07805	0.28567	0.766093	-4.59386
SOHLH2	0.849519	-0.0229045	1.07805	0.285669	0.766093	-4.59386
EYA4	0.849725	0.0200916	1.11777	0.268475	0.754081	-4.59314
H2AX	0.849791	-0.00586053	1.16224	0.250108	0.745459	-4.59231
ATG9A	0.849836	0.0224975	1.08136	0.28421	0.765225	-4.5938
RIPK2	0.849871	0.0407365	1.08161	0.2841	0.765115	-4.59379
KAZN	0.849954	0.089461	1.10124	0.275542	0.758112	-4.59344
ZFP28	0.850299	0.120057	1.12646	0.264812	0.752395	-4.59298
PHLPP2	0.850651	-0.0511242	1.09929	0.276382	0.758918	-4.59348
LOC100129034	0.850742	0.0126017	1.13566	0.260974	0.750945	-4.59281
ENSA	0.850757	0.06835	1.17309	0.245765	0.741135	-4.59211
SARAF	0.850774	0.074396	1.14184	0.258419	0.749312	-4.5927
TLE1	0.850822	0.0248202	1.14715	0.256237	0.746923	-4.5926
NAA30	0.851208	0.0524912	1.15077	0.254753	0.746923	-4.59253
AOC3	0.851496	-0.00207989	1.08614	0.282109	0.763246	-4.59371
BPTF	0.851618	0.0460044	1.16437	0.249251	0.74485	-4.59227
STX4	0.851786	0.0160684	1.09759	0.277116	0.758918	-4.59351
B4GALT6	0.852064	0.0156749	1.1131	0.270457	0.75545	-4.59323
TMEM60	0.852121	0.0140852	1.1187	0.268082	0.753878	-4.59312
MAGEE1	0.852155	-0.0767948	1.1084	0.272462	0.755782	-4.59331
PALM2AKAP2	0.852201	-0.0181994	1.14729	0.25618	0.746923	-4.5926
GNL1	0.852284	0.130024	1.20121	0.234765	0.734671	-4.59156
RBBP6	0.852633	0.0404841	1.11011	0.271734	0.755782	-4.59328
TIMM29	0.852711	0.0591215	1.08724	0.281626	0.76313	-4.59369
KREMEN1	0.852833	0.0477705	1.13693	0.260449	0.750937	-4.59279
PCSK6	0.852856	0.0316374	1.09404	0.278657	0.760435	-4.59357
UBR5-AS1	0.852958	-0.0234404	1.08263	0.28365	0.765115	-4.59377
NIT1	0.853041	-0.000929869	1.10329	0.274658	0.757726	-4.5934
PHLDB2	0.853083	0.026416	1.1298	0.263413	0.752338	-4.59292
GCC2	0.85326	0.120189	1.17534	0.244872	0.740121	-4.59206
ZNF235	0.853352	-0.00107089	1.17852	0.243611	0.739583	-4.592
SERINC1	0.853451	0.0493791	1.20133	0.23472	0.734671	-4.59156
APCDD1	0.853455	-0.0958971	1.10749	0.272852	0.755782	-4.59333
OTUD7B	0.853596	0.0393037	1.10305	0.274761	0.757773	-4.59341
PTPRD	0.85361	0.0197089	1.12361	0.266011	0.752855	-4.59303
ZSCAN18	0.853862	0.0207664	1.1534	0.253684	0.746923	-4.59248
APAF1	0.853925	0.0573513	1.08909	0.280816	0.761906	-4.59366
SNTB2	0.853947	0.0457641	1.15871	0.251532	0.745939	-4.59238
ZXDC	0.854101	0.0650725	1.17782	0.243888	0.739613	-4.59202
CSNK2A2	0.854196	0.0475206	1.08987	0.280476	0.761794	-4.59365
SEPTIN2	0.854285	0.119772	1.15746	0.252037	0.746223	-4.5924
IPO5P1	0.854358	0.0476118	1.08065	0.28452	0.765225	-4.59381
TULP4	0.854402	-0.00493653	1.11885	0.268019	0.75385	-4.59312
COX11	0.854928	-0.0371667	1.18554	0.240849	0.739067	-4.59187
PTGIS	0.855025	-0.0632229	1.09196	0.279562	0.760827	-4.59361
ZNF641	0.855151	-0.00882222	1.07666	0.286286	0.766435	-4.59388
N6AMT1	0.855218	0.0636039	1.11562	0.269386	0.754826	-4.59318
CASC3	0.855357	0.0294114	1.08943	0.280667	0.761794	-4.59365
C4ORF54	0.855379	0.0045627	1.081	0.284367	0.765225	-4.5938
PUS3	0.855387	0.0340153	1.12084	0.267176	0.75385	-4.59308
DLGAP1-AS1	0.855399	-0.0323033	1.09282	0.27919	0.760623	-4.59359
SRSF6	0.855718	-0.0273769	1.11354	0.270271	0.75545	-4.59322
PHAX	0.855956	0.0272027	1.18639	0.240515	0.739067	-4.59185
MIS18A	0.856008	0.00170203	1.10054	0.275841	0.75832	-4.59345
NSUN4	0.856184	0.0238841	1.11313	0.270445	0.75545	-4.59323
LOC441155	0.856255	0.0893505	1.17957	0.243198	0.739583	-4.59198
KIF2A	0.856279	0.115891	1.16561	0.248753	0.743941	-4.59225
TGFBR3L	0.856428	-0.0366225	1.13957	0.259354	0.749492	-4.59274
GPR157	0.856582	-0.0075205	1.18987	0.239158	0.738657	-4.59178
ZNF322	0.856806	0.0795927	1.1291	0.263708	0.752395	-4.59293
ARID5B	0.856836	0.0120207	1.1099	0.271824	0.755782	-4.59328
PBX1	0.856908	0.0436943	1.18747	0.240094	0.73893	-4.59183
DDX60	0.857013	-0.0578632	1.12604	0.264988	0.752395	-4.59299
OGT	0.857153	0.0616188	1.12656	0.264772	0.752395	-4.59298
GLDC	0.857385	0.173192	1.20946	0.231608	0.732505	-4.5914
RASSF3	0.857573	0.0601953	1.10236	0.275058	0.757939	-4.59342
TLCD5	0.857574	0.0163884	1.09346	0.278908	0.76044	-4.59358
ZNF513	0.857693	0.0551994	1.15099	0.254666	0.746923	-4.59253
C5ORF51	0.857699	0.019508	1.10602	0.273482	0.755958	-4.59335
FBXO30	0.857889	-0.0231788	1.10912	0.272157	0.755782	-4.5933
PKIG	0.858119	0.0105406	1.12429	0.265724	0.752855	-4.59302
LOC100506207	0.858338	-0.0238431	1.08953	0.280623	0.761794	-4.59365
PCDHGB7	0.858375	-0.00327176	1.12581	0.265087	0.752395	-4.59299
GOLGA6L5P	0.85847	0.0230898	1.13313	0.262025	0.751823	-4.59286
DDX17	0.858531	-0.0055185	1.11613	0.269169	0.754728	-4.59317
PRR32	0.859499	-0.0406727	1.08482	0.282685	0.763748	-4.59374
ARGLU1	0.859644	0.0125042	1.11338	0.270338	0.75545	-4.59322
SCAF8	0.859811	0.017684	1.13804	0.259987	0.750401	-4.59277
TMEM170B	0.860045	0.0660182	1.11059	0.271529	0.755782	-4.59327
TMEM41B	0.86037	-0.00567813	1.11698	0.26881	0.754396	-4.59316
E2F3	0.860522	-0.0075754	1.1282	0.264085	0.752395	-4.59295
LINC01139	0.860696	-0.0412396	1.08643	0.281979	0.763246	-4.59371
MDM4	0.860763	0.0713666	1.15601	0.252623	0.74674	-4.59243
TMBIM1	0.860957	0.0375977	1.09761	0.277109	0.758918	-4.59351
NHSL2	0.861127	0.0486598	1.1315	0.262705	0.751957	-4.59289
NBPF8	0.861181	-0.0362301	1.15425	0.253338	0.746923	-4.59246
FER	0.861357	0.0287748	1.14666	0.256434	0.746923	-4.59261
ZDHHC11B	0.861448	-0.026723	1.11894	0.267979	0.75385	-4.59312
CISD2	0.861488	0.0116593	1.09161	0.279717	0.760827	-4.59361
ABRA	0.861738	-0.0377218	1.17555	0.244789	0.740121	-4.59206
RBM12B-AS1	0.861812	-0.0234027	1.09416	0.278605	0.760435	-4.59357
ARRB2	0.861906	0.0140667	1.09977	0.276174	0.758793	-4.59347
WDR82	0.861918	0.0420847	1.17853	0.243608	0.739583	-4.592
SP4	0.862078	0.0854155	1.17111	0.246551	0.742124	-4.59214
CSGALNACT2	0.862172	0.0370081	1.13413	0.26161	0.751373	-4.59284
DDAH2	0.862199	-0.0136034	1.08922	0.280761	0.761903	-4.59366
YIPF6	0.862275	0.0295944	1.19564	0.236914	0.736665	-4.59167
ZNF749	0.862535	-0.01051	1.09222	0.279452	0.760827	-4.5936
FOXK2	0.86269	0.0221081	1.10163	0.27537	0.758112	-4.59343
ACTC1	0.86275	0.0646016	1.13623	0.260737	0.750937	-4.5928
AZIN1	0.86298	0.0453052	1.22587	0.225418	0.729989	-4.59108
U2AF2	0.863505	0.0563186	1.11575	0.269331	0.754826	-4.59318
INCENP	0.86352	0.0916312	1.12725	0.264483	0.752395	-4.59297
SCAF4	0.863605	0.0192358	1.08695	0.281753	0.76313	-4.5937
RPF1	0.863854	0.0303281	1.12564	0.265156	0.752395	-4.593
TKT	0.863974	-0.0156623	1.08496	0.282624	0.763728	-4.59373
HAUS2	0.863999	-0.0639443	1.15845	0.251634	0.745939	-4.59239
CCDC137	0.864095	0.0549093	1.10882	0.272283	0.755782	-4.5933
MYO1D	0.864106	-0.0728255	1.14185	0.258415	0.749312	-4.5927
SNRPD3	0.864123	0.117147	1.23325	0.222675	0.727172	-4.59093
SYAP1	0.864213	0.0257289	1.17449	0.245208	0.740228	-4.59208
SUMO2	0.864593	0.0429883	1.19471	0.237274	0.736665	-4.59169
SPHK1	0.864854	0.00964228	1.10099	0.275647	0.758112	-4.59345
RNF145	0.864909	0.00394264	1.09388	0.278727	0.76044	-4.59357
TRAFD1	0.865261	0.0630273	1.13051	0.263117	0.752338	-4.59291
EIF4A1	0.865292	0.00338615	1.14644	0.256525	0.746923	-4.59261
FASN	0.865405	0.043151	1.14747	0.256106	0.746923	-4.59259
RAB8B	0.865496	0.0530327	1.12072	0.267226	0.75385	-4.59309
E2F4	0.865552	-0.0523093	1.10376	0.274454	0.757607	-4.5934
POGK	0.865713	-0.0358702	1.15729	0.252104	0.746248	-4.59241
SECISBP2L	0.865727	0.0220777	1.10968	0.271915	0.755782	-4.59329
ZNF460	0.866063	0.000560294	1.09863	0.276669	0.758918	-4.59349
PPIG	0.866218	0.0364997	1.17238	0.246048	0.741212	-4.59212
SNAPC4	0.86624	-0.0191581	1.0917	0.279678	0.760827	-4.59361
HEXIM1	0.866573	0.0434547	1.17481	0.245081	0.740226	-4.59207
HACE1	0.867033	0.0827422	1.14172	0.258468	0.749312	-4.5927
MFSD9	0.867095	0.00767657	1.1207	0.267236	0.75385	-4.59309
EBF4	0.867103	-0.0571577	1.10021	0.275984	0.758567	-4.59346
FBXO5	0.867137	0.0598745	1.13977	0.259271	0.749405	-4.59274
WDR44	0.867205	0.0963972	1.20259	0.234234	0.734671	-4.59154
GALNT15	0.86748	-0.0331276	1.11367	0.270216	0.75545	-4.59322
ZNF343	0.867574	-0.00403584	1.13922	0.259499	0.749604	-4.59275
CORO7	0.867687	-0.000103267	1.10097	0.275658	0.758112	-4.59345
ITM2A	0.867757	-0.0189155	1.11507	0.269619	0.755012	-4.59319
NSUN5P2	0.867856	-0.0113536	1.10741	0.272888	0.755782	-4.59333
LRRC34	0.867895	-0.0532664	1.11002	0.271769	0.755782	-4.59328
EBF2	0.868027	-0.00617352	1.1087	0.272336	0.755782	-4.59331
FMNL2	0.868184	0.0776372	1.11597	0.26924	0.754728	-4.59317
FANCC	0.86819	0.0319361	1.19934	0.235485	0.735162	-4.5916
NRP2	0.868194	-0.0297659	1.14886	0.255536	0.746923	-4.59257
CACNA2D2	0.868269	-0.0210928	1.17763	0.243965	0.739613	-4.59202
C9ORF72	0.868304	0.0158555	1.10857	0.272393	0.755782	-4.59331
RBM24	0.868591	0.0583213	1.19812	0.235954	0.735806	-4.59162
CFAP46	0.868725	-0.0592771	1.12838	0.264009	0.752395	-4.59295
ELF1	0.868839	0.0577662	1.21776	0.228463	0.730796	-4.59124
LTBP3	0.868842	0.0228282	1.12492	0.26546	0.752652	-4.59301
LOC642361	0.868879	-0.0535198	1.11857	0.268137	0.753881	-4.59313
WDR6	0.8689	0.0922015	1.14969	0.255196	0.746923	-4.59255
LPCAT4	0.869042	-0.0468249	1.15891	0.251451	0.745939	-4.59238
UGDH	0.869295	0.0505263	1.14733	0.25616	0.746923	-4.59259
ZNF628	0.869386	0.009031	1.13043	0.263151	0.752338	-4.59291
STX11	0.869436	0.12323	1.15874	0.251519	0.745939	-4.59238
CYTOR	0.869457	0.0384057	1.09864	0.276663	0.758918	-4.59349
MGP	0.869479	0.0180527	1.1414	0.258598	0.749312	-4.5927
STXBP2	0.869485	0.00910985	1.11141	0.27118	0.755782	-4.59326
MMGT1	0.869674	0.0649293	1.14673	0.256408	0.746923	-4.59261
PCNX4	0.870441	0.0582159	1.24357	0.218881	0.723486	-4.59072
TLCD4	0.870534	0.0723061	1.20869	0.231902	0.732558	-4.59142
GRK5	0.870887	-0.0323069	1.11497	0.269662	0.755012	-4.59319
FAM102B	0.870945	0.0132945	1.10799	0.272641	0.755782	-4.59332
OGFOD2	0.870975	-0.082472	1.12509	0.265386	0.752594	-4.59301
RAB9B	0.871527	0.0499179	1.11063	0.271511	0.755782	-4.59327
AGAP5	0.871554	0.0305896	1.13345	0.261893	0.751629	-4.59285
PAX3	0.871756	0.0611588	1.21285	0.23032	0.731369	-4.59134
PIWIL4	0.871879	-0.0206113	1.13735	0.260275	0.750748	-4.59278
EIF2B5	0.871972	0.073428	1.19542	0.237	0.736665	-4.59168
NUP153	0.872018	0.041208	1.16704	0.248177	0.743373	-4.59222
H2AJ	0.873017	0.0662753	1.16714	0.24814	0.743373	-4.59222
FBXL17	0.873109	0.0735626	1.24529	0.21825	0.722348	-4.59069
ZNF20	0.873157	0.00934129	1.1449	0.257159	0.74759	-4.59264
FXYD5	0.873323	0.0118761	1.10329	0.274658	0.757726	-4.5934
TFF3	0.873373	-0.0566215	1.12392	0.265878	0.752855	-4.59303
CHKB-CPT1B	0.873453	-0.0237077	1.1061	0.273449	0.755958	-4.59335
NSD2	0.873534	0.0954998	1.14723	0.256201	0.746923	-4.5926
AGAP9	0.874165	-0.0314494	1.15587	0.25268	0.74674	-4.59243
IGHMBP2	0.874367	0.0892481	1.14034	0.259037	0.749405	-4.59272
PKP4	0.874455	0.0716312	1.14634	0.256569	0.746923	-4.59261
TDRKH-AS1	0.874459	0.00305229	1.1073	0.272936	0.755782	-4.59333
CASQ1	0.875045	0.0570216	1.19242	0.238164	0.738191	-4.59173
SLC45A4	0.87535	0.0373032	1.10935	0.272057	0.755782	-4.59329
CHD9	0.875403	0.0642666	1.18099	0.242636	0.739583	-4.59196
PANK2	0.875444	0.120295	1.19225	0.238229	0.738191	-4.59174
SBF1	0.875446	0.00232811	1.11635	0.269078	0.754728	-4.59317
UBXN11	0.875573	0.106803	1.15088	0.25471	0.746923	-4.59253
DET1	0.876399	0.0139052	1.10063	0.275804	0.75832	-4.59345
EIF5A	0.876506	0.066722	1.20563	0.233068	0.734031	-4.59148
BUB3	0.876599	0.00150433	1.14127	0.258654	0.749312	-4.59271
BAX	0.876663	0.0160923	1.10245	0.27502	0.757939	-4.59342
SEPTIN5	0.876687	0.0645616	1.2102	0.231327	0.732505	-4.59139
ZNF654	0.876873	0.0400578	1.19625	0.236679	0.736276	-4.59166
PTER	0.877131	-0.0368912	1.14422	0.257437	0.747936	-4.59265
SRP54	0.87716	0.0420036	1.15952	0.251204	0.745939	-4.59236
PYM1	0.877861	-0.0173993	1.16736	0.248052	0.743373	-4.59222
HMBOX1	0.877935	0.00738648	1.18661	0.24043	0.738989	-4.59185
G3BP2	0.878003	0.0386159	1.26592	0.210823	0.715959	-4.59027
MEOX2	0.878393	0.0077916	1.19713	0.236339	0.736002	-4.59164
PIK3C3	0.878446	0.11212	1.20383	0.233757	0.734671	-4.59151
ANKRD13C	0.878609	0.106165	1.18547	0.240878	0.739067	-4.59187
SNAP29	0.878893	0.036102	1.20096	0.234862	0.734671	-4.59157
SETD2	0.878942	0.0213543	1.17227	0.24609	0.741212	-4.59212
TRDN	0.879001	0.0632437	1.18795	0.239905	0.73893	-4.59182
SETDB1	0.879286	0.0613973	1.12463	0.265582	0.752847	-4.59302
YAP1	0.879327	-0.00130517	1.16558	0.248765	0.743941	-4.59225
WARS2-AS1	0.879464	0.0695676	1.17367	0.245533	0.74087	-4.5921
PSMA5	0.879536	0.00053858	1.13154	0.262687	0.751957	-4.59289
ZBTB49	0.879639	0.00282985	1.17664	0.244355	0.740092	-4.59204
SLC39A9	0.879655	-0.00261604	1.11435	0.269926	0.755418	-4.5932
UBE2L3	0.879928	0.0297221	1.24702	0.217622	0.721862	-4.59065
CRYAB	0.880107	0.0297747	1.16179	0.250289	0.745459	-4.59232
RAB5A	0.880215	0.0327471	1.18932	0.239371	0.738657	-4.59179
TRIR	0.880324	-0.00611489	1.11746	0.268607	0.754117	-4.59315
UTP11	0.880452	-0.00372218	1.14701	0.256291	0.746923	-4.5926
ARL8A	0.880485	-0.0409002	1.12785	0.264229	0.752395	-4.59296
CPE	0.880822	0.0100272	1.15706	0.252196	0.746248	-4.59241
SEMA7A	0.881056	-0.0410698	1.11309	0.270461	0.75545	-4.59323
RECQL	0.88125	0.0388006	1.17671	0.244329	0.740092	-4.59204
C16ORF54	0.881442	-0.0278429	1.14599	0.256712	0.746951	-4.59262
TMEM38B	0.882035	0.0482867	1.22583	0.225433	0.729989	-4.59108
IRF2BP2	0.882042	-0.0428058	1.12657	0.264765	0.752395	-4.59298
P2RY14	0.882063	0.0154509	1.1381	0.259963	0.750401	-4.59277
SOBP	0.882306	0.0177408	1.12139	0.266944	0.75385	-4.59307
YPEL5	0.882354	0.0120303	1.22388	0.22616	0.730769	-4.59112
ADCY2	0.882998	-0.0334666	1.12884	0.263814	0.752395	-4.59294
HDGF	0.883087	0.0116123	1.14933	0.255345	0.746923	-4.59256
RHNO1	0.883334	0.0171679	1.11388	0.270126	0.75545	-4.59321
BTG3	0.883605	-0.0278897	1.14941	0.255312	0.746923	-4.59256
AKTIP	0.883926	0.0840103	1.16285	0.249861	0.745459	-4.5923
NTN4	0.884119	-0.00768558	1.14158	0.258527	0.749312	-4.5927
AFF4	0.884541	0.0484733	1.24075	0.219912	0.724912	-4.59078
WASHC2A	0.884659	0.0654099	1.15282	0.253919	0.746923	-4.59249
RHOBTB1	0.884668	0.0219177	1.15673	0.252332	0.746314	-4.59242
AQP7P3	0.884773	0.124876	1.19352	0.237736	0.737613	-4.59171
EIF4ENIF1	0.884968	0.0804339	1.19697	0.236399	0.736002	-4.59165
ASB9	0.885419	0.029189	1.12639	0.264844	0.752395	-4.59298
PTPN14	0.885809	0.0627573	1.23625	0.221565	0.725663	-4.59087
AKR1C3	0.88586	0.0566972	1.15142	0.254488	0.746923	-4.59252
ZFYVE16	0.885982	-0.0241661	1.14109	0.258727	0.749368	-4.59271
EPS15L1	0.886038	0.01931	1.20942	0.231624	0.732505	-4.5914
ARRDC1-AS1	0.886059	0.0278681	1.13738	0.260263	0.750748	-4.59278
ADAM19	0.886212	0.0204754	1.11605	0.269204	0.754728	-4.59317
TARDBP	0.88624	0.0398294	1.17293	0.245828	0.741135	-4.59211
LOC100506100	0.886319	0.0461142	1.13724	0.26032	0.750748	-4.59278
DCAF8	0.886418	0.00216527	1.13151	0.262703	0.751957	-4.59289
CD3G	0.886439	-0.0272808	1.15277	0.25394	0.746923	-4.59249
SRRT	0.886781	0.0587936	1.1752	0.244926	0.740121	-4.59207
TRAPPC6B	0.886805	0.0122063	1.14032	0.259045	0.749405	-4.59273
JARID2	0.886936	0.0249146	1.16101	0.250603	0.745576	-4.59234
RTL8B	0.887079	0.0686323	1.14715	0.256237	0.746923	-4.5926
NBPF3	0.887368	-0.0621275	1.13051	0.263119	0.752338	-4.59291
DAXX	0.887471	0.00780751	1.18243	0.242072	0.739067	-4.59193
WDPCP	0.887545	0.0265565	1.13491	0.261284	0.751262	-4.59283
RETREG2	0.88762	-0.0375443	1.11942	0.267778	0.75385	-4.59311
NORAD	0.887704	0.0899617	1.19081	0.238791	0.738657	-4.59177
MT2A	0.88775	0.00614639	1.11499	0.269655	0.755012	-4.59319
NCSTN	0.887908	0.0575626	1.27058	0.209174	0.71556	-4.59018
CAPN5	0.887958	0.0549598	1.15	0.255071	0.746923	-4.59254
TNFRSF12A	0.88796	0.0595083	1.12731	0.264458	0.752395	-4.59297
LINC00629	0.888108	0.124875	1.19818	0.235934	0.735806	-4.59162
ATG4B	0.888143	0.0214779	1.14093	0.258795	0.749405	-4.59271
PABPN1	0.888215	0.00180122	1.14533	0.256983	0.747384	-4.59263
KDM3B	0.88827	0.0502003	1.1997	0.235345	0.735162	-4.59159
TRAK1	0.888749	0.0761768	1.17507	0.24498	0.740121	-4.59207
PDGFRL	0.888861	-0.0340299	1.12856	0.263934	0.752395	-4.59294
LRRC20	0.888888	0.0572519	1.14842	0.255716	0.746923	-4.59257
RPRD1B	0.889098	0.0674023	1.2202	0.227544	0.730796	-4.59119
RIPK1	0.890075	0.0515125	1.14335	0.257797	0.748363	-4.59267
LUM	0.890619	0.0580955	1.16349	0.249604	0.745431	-4.59229
ANKZF1	0.890724	0.00506999	1.14591	0.256743	0.746951	-4.59262
ECSCR	0.89131	0.00105138	1.13213	0.262442	0.751957	-4.59288
SORBS1	0.891857	0.064783	1.1823	0.242122	0.739067	-4.59193
HMCN2	0.891977	-0.000149173	1.13979	0.259263	0.749405	-4.59273
ADGRE5	0.892037	0.0666457	1.2047	0.233426	0.734587	-4.5915
TBC1D8B	0.892406	0.0069245	1.15865	0.251554	0.745939	-4.59238
C8ORF37	0.89261	0.0218632	1.1485	0.255684	0.746923	-4.59257
ZBTB34	0.892723	-0.0189918	1.12656	0.264772	0.752395	-4.59298
MTSS1	0.892734	0.0190106	1.1857	0.240788	0.739067	-4.59186
CHD3	0.892775	-0.0202539	1.166	0.248594	0.743941	-4.59224
RAB14	0.892943	0.0785235	1.18919	0.239423	0.738657	-4.5918
ERH	0.892946	0.0137751	1.18368	0.24158	0.739067	-4.5919
EBNA1BP2	0.893434	0.00430349	1.12365	0.265993	0.752855	-4.59303
LINC02035	0.893695	0.0110966	1.13457	0.261428	0.751262	-4.59283
ADPGK	0.893815	0.0184047	1.13402	0.261655	0.751373	-4.59284
KATNAL1	0.893863	-0.0181175	1.20171	0.234574	0.734671	-4.59155
NOP14-AS1	0.893991	-0.0129747	1.14623	0.256613	0.746923	-4.59261
SMG1P5	0.894336	-0.0375154	1.13618	0.260758	0.750937	-4.5928
DUSP18	0.894882	-0.00520512	1.16139	0.250447	0.745459	-4.59233
RRAGB	0.894921	0.022444	1.15359	0.253606	0.746923	-4.59248
RRP1B	0.894995	0.0783923	1.22415	0.226061	0.730769	-4.59111
CORO1C	0.895382	0.0089915	1.17119	0.246519	0.742124	-4.59214
ZEB1	0.895413	0.077588	1.27994	0.205884	0.712217	-4.58998
RBM27	0.89548	0.0505133	1.17589	0.244651	0.740121	-4.59205
TMEM63A	0.895563	0.0548478	1.20781	0.232236	0.732851	-4.59143
ZNF571	0.895594	0.00449458	1.1876	0.240045	0.73893	-4.59183
PRRC2C	0.895615	0.0681892	1.21298	0.230268	0.731369	-4.59133
AATF	0.895964	0.08177	1.15354	0.253627	0.746923	-4.59248
LOC101927854	0.896075	-0.027505	1.16587	0.248649	0.743941	-4.59224
CCDC71	0.896295	0.00787286	1.12967	0.263468	0.752338	-4.59292
CRIM1	0.896319	0.028989	1.21943	0.227832	0.730796	-4.59121
GGT7	0.896322	-0.0360122	1.21114	0.230968	0.732505	-4.59137
CASP4	0.896731	-0.0479866	1.13676	0.260517	0.750937	-4.59279
SGSM3	0.896951	0.0259927	1.16498	0.249004	0.74427	-4.59226
SMCHD1	0.897024	0.0749754	1.18351	0.241645	0.739067	-4.59191
DYNLL2	0.897198	0.0721743	1.14641	0.256537	0.746923	-4.59261
PTPRB	0.897587	-0.0448259	1.20591	0.232964	0.734031	-4.59147
DIO3OS	0.897915	-0.00989582	1.14431	0.257403	0.747936	-4.59265
SHPRH	0.89821	0.0225132	1.15645	0.252445	0.746493	-4.59242
PRRT4	0.898871	0.0773222	1.23389	0.222438	0.726768	-4.59092
JMY	0.898912	0.0424003	1.1944	0.237398	0.736888	-4.5917
CNOT7	0.899034	0.115102	1.28558	0.203923	0.709593	-4.58987
PRPF19	0.899177	0.104653	1.18087	0.242684	0.739583	-4.59196
VOPP1	0.899187	-0.00192885	1.1849	0.2411	0.739067	-4.59188
HOXC-AS1	0.899251	0.0367086	1.15837	0.251669	0.745939	-4.59239
H1-10	0.899375	-0.049856	1.15199	0.254258	0.746923	-4.59251
APIP	0.899888	-0.0222419	1.19522	0.23708	0.736665	-4.59168
MAZ	0.89996	0.073187	1.15392	0.253472	0.746923	-4.59247
NRIP2	0.900157	-0.0125664	1.14439	0.257369	0.747936	-4.59265
RASAL2	0.900694	0.012173	1.16552	0.248788	0.743941	-4.59225
TFEB	0.900696	0.0389931	1.17778	0.243905	0.739613	-4.59202
EDNRA	0.901182	-0.0626653	1.17631	0.244488	0.740121	-4.59205
PARP16	0.901297	0.0236867	1.15908	0.251381	0.745939	-4.59237
TRIM21	0.901706	0.0699399	1.18961	0.239257	0.738657	-4.59179
NAA40	0.9018	-0.044168	1.15815	0.251758	0.745939	-4.59239
TANC1	0.901837	0.0375014	1.22969	0.223996	0.729234	-4.591
H3-3B	0.902091	0.0783819	1.24539	0.218217	0.722348	-4.59069
HECTD4	0.902123	0.0488379	1.22677	0.225081	0.729989	-4.59106
OS9	0.902804	0.0831233	1.18261	0.241999	0.739067	-4.59192
THG1L	0.90318	0.0674825	1.1788	0.2435	0.739583	-4.592
PIK3CB	0.903201	0.0480792	1.15362	0.253596	0.746923	-4.59248
BMPR2	0.903527	0.0550334	1.17027	0.246886	0.742371	-4.59216
PAN3	0.903592	0.0170947	1.17922	0.243336	0.739583	-4.59199
TP53RK	0.903742	0.047452	1.19517	0.237097	0.736665	-4.59168
RNF41	0.903931	0.0139547	1.18299	0.241851	0.739067	-4.59192
CNOT1	0.904114	0.112007	1.28526	0.204033	0.709642	-4.58987
E4F1	0.904924	0.0106727	1.20186	0.234515	0.734671	-4.59155
ILF3	0.904968	0.0437134	1.15862	0.251566	0.745939	-4.59238
ZNF23	0.905309	0.0365314	1.19993	0.235258	0.735162	-4.59159
TGFBR1	0.90544	-0.00385087	1.16522	0.248909	0.744143	-4.59226
LRSAM1	0.905472	0.0450335	1.179	0.243423	0.739583	-4.59199
RDX	0.905559	0.0310728	1.27582	0.207328	0.713193	-4.59007
MED28	0.905587	0.0715342	1.21965	0.227749	0.730796	-4.5912
DNAJC11	0.905589	-0.00143606	1.15585	0.252687	0.74674	-4.59243
CASKIN1	0.905619	0.00229374	1.18024	0.242933	0.739583	-4.59197
DPY19L3	0.905695	0.0752983	1.17361	0.245557	0.74087	-4.5921
HOMER3	0.906722	0.00184371	1.15101	0.254657	0.746923	-4.59253
METTL21A	0.906832	0.0443751	1.21655	0.228919	0.731025	-4.59126
PCAT7	0.906944	0.0264538	1.20419	0.23362	0.734671	-4.59151
STXBP3	0.907167	-0.019283	1.22367	0.226243	0.730769	-4.59112
HINFP	0.907209	0.058918	1.18454	0.241242	0.739067	-4.59189
RUBCN	0.907313	0.0456684	1.1467	0.256422	0.746923	-4.59261
MDGA1	0.907565	0.0153838	1.18938	0.239348	0.738657	-4.59179
PRR14	0.907582	0.0311028	1.1613	0.250485	0.745459	-4.59233
TBC1D17	0.907607	0.0175633	1.15151	0.254452	0.746923	-4.59252
STK36	0.907621	0.0558627	1.18341	0.241685	0.739067	-4.59191
PLAU	0.907621	0.0733394	1.21541	0.229347	0.731025	-4.59129
SARNP	0.90772	0.0654999	1.23181	0.223207	0.727897	-4.59096
ITIH5	0.907735	-0.0248173	1.15245	0.254069	0.746923	-4.5925
SPRY2	0.907866	0.0175884	1.25231	0.215702	0.721096	-4.59055
RFX5	0.907911	0.0137135	1.2144	0.229733	0.731025	-4.59131
ZBTB39	0.907939	-0.0270158	1.16361	0.249556	0.745431	-4.59229
ZBTB37	0.908371	0.0287381	1.1694	0.247235	0.742441	-4.59218
MARCHF7	0.908629	-0.0211128	1.21492	0.229534	0.731025	-4.5913
ARHGAP17	0.908666	-0.0396735	1.21281	0.230334	0.731369	-4.59134
USP31	0.908678	0.000605509	1.16984	0.247058	0.742371	-4.59217
NUP62	0.909229	0.0379738	1.168	0.247796	0.743373	-4.5922
STK25	0.909275	-0.0704309	1.22075	0.227336	0.730796	-4.59118
KPNA5	0.909458	0.0387878	1.23519	0.221956	0.725831	-4.59089
TMED1	0.909566	-0.0287005	1.20043	0.235066	0.734821	-4.59158
MAK16	0.909601	0.0584698	1.2056	0.233081	0.734031	-4.59148
SPATS2L	0.909604	-0.0347259	1.14883	0.255546	0.746923	-4.59257
SHKBP1	0.910331	0.0249257	1.15001	0.255066	0.746923	-4.59254
BACH1	0.910335	-0.00209583	1.24512	0.218313	0.722348	-4.59069
MED24	0.910423	0.00402762	1.17815	0.24376	0.739613	-4.59201
CD58	0.910716	0.0744626	1.21989	0.227661	0.730796	-4.5912
BLCAP	0.910959	0.0307184	1.14903	0.255465	0.746923	-4.59256
NETO2	0.910968	0.00354126	1.19529	0.237052	0.736665	-4.59168
SEC31A	0.911334	0.039973	1.29371	0.201118	0.70634	-4.5897
ANKRD17	0.911511	0.0866305	1.25061	0.216316	0.7216	-4.59058
CD59	0.91157	-0.0236427	1.16897	0.247407	0.7428	-4.59219
PEPD	0.912011	0.0173336	1.15965	0.251151	0.745939	-4.59236
IFT140	0.912573	-0.0205962	1.17798	0.243825	0.739613	-4.59201
KIF1B	0.912897	0.0313591	1.22841	0.22447	0.729748	-4.59103
EEF1A1	0.913431	0.0493606	1.18219	0.242163	0.739067	-4.59193
PHLDB3	0.91352	0.103557	1.20066	0.234976	0.734704	-4.59157
RTL8C	0.913714	0.0630559	1.22124	0.227151	0.730796	-4.59117
SAR1A	0.913889	0.13597	1.26585	0.210849	0.715959	-4.59027
LARGE1	0.914088	0.0917986	1.22377	0.226205	0.730769	-4.59112
PKD1P6-NPIPP1	0.914657	0.0485429	1.25862	0.213432	0.719928	-4.59042
CXCR4	0.914667	0.0757552	1.18597	0.24068	0.739067	-4.59186
ART3	0.914741	-0.0291647	1.16232	0.250074	0.745459	-4.59231
ARHGEF10	0.914864	0.0481671	1.20193	0.234489	0.734671	-4.59155
GPSM2	0.91517	0.0419258	1.29055	0.202206	0.707818	-4.58976
ARHGAP20	0.915209	0.135024	1.25528	0.214629	0.720007	-4.59049
HNRNPC	0.915408	0.0155642	1.26591	0.210826	0.715959	-4.59027
PRDM10	0.915784	0.0322793	1.17441	0.245239	0.740228	-4.59208
CHRNA1	0.915794	0.0262701	1.18886	0.239552	0.738681	-4.5918
MEA1	0.915949	-0.0609841	1.16746	0.248011	0.743373	-4.59221
FTL	0.915956	-0.0118966	1.18689	0.240322	0.738989	-4.59184
ATXN7L3B	0.916032	0.0503916	1.23108	0.22348	0.728352	-4.59097
PRNP	0.916308	0.0847131	1.29776	0.19973	0.705277	-4.58961
TSTD2	0.916338	0.0103292	1.17286	0.245855	0.741135	-4.59211
CIZ1	0.916762	0.00555251	1.16289	0.249845	0.745459	-4.5923
MYBPC1	0.91679	0.0936222	1.29855	0.199462	0.705256	-4.5896
PHC3	0.916888	0.00367962	1.20813	0.232116	0.732741	-4.59143
ARPP21	0.916917	0.0625131	1.25394	0.215113	0.720822	-4.59051
LOC152048	0.916981	0.0523119	1.18357	0.241623	0.739067	-4.59191
GALK1	0.916984	-0.0221617	1.18481	0.241136	0.739067	-4.59188
CLTCL1	0.917022	0.108933	1.28665	0.203553	0.709593	-4.58984
RUVBL2	0.917046	0.0170278	1.18341	0.241686	0.739067	-4.59191
EFR3A	0.917337	0.029113	1.25275	0.215545	0.721096	-4.59054
ZNF793	0.917663	0.0935294	1.20512	0.233266	0.7344	-4.59149
TTC3	0.918158	0.054752	1.30634	0.19682	0.703627	-4.58943
RAB3GAP1	0.918299	0.0790577	1.23874	0.220648	0.725197	-4.59082
FHOD1	0.91857	0.0360627	1.31298	0.194588	0.700082	-4.58929
ALMS1	0.918579	0.0562347	1.25211	0.215775	0.721157	-4.59055
POU6F1	0.918969	0.0333173	1.18431	0.24133	0.739067	-4.59189
LCOR	0.919094	0.0901197	1.29794	0.19967	0.705277	-4.58961
RPS6KB2	0.919376	0.0238442	1.23261	0.222911	0.727437	-4.59094
FGF6	0.919744	0.0392191	1.21805	0.228352	0.730796	-4.59123
PML	0.920074	0.0568909	1.19745	0.236217	0.736002	-4.59164
OAT	0.920108	0.0291468	1.2359	0.221696	0.725663	-4.59088
PSMD3	0.920116	0.0550596	1.18382	0.241523	0.739067	-4.5919
SUCO	0.920127	0.0389825	1.20176	0.234556	0.734671	-4.59155
EXOSC8	0.920127	-0.019792	1.25522	0.214651	0.720007	-4.59049
GHR	0.920415	-0.0026861	1.19213	0.238277	0.738191	-4.59174
NOC2L	0.920476	0.0197749	1.18929	0.239383	0.738657	-4.5918
MMP28	0.921043	0.011999	1.15856	0.251591	0.745939	-4.59238
RSPH4A	0.921308	0.0787294	1.20277	0.234164	0.734671	-4.59153
DNAJC1	0.921406	0.0149938	1.18729	0.240165	0.738976	-4.59183
ZNF589	0.921425	0.0509849	1.20178	0.234548	0.734671	-4.59155
NCK1	0.921497	0.0845804	1.29396	0.201032	0.70634	-4.58969
PHC1	0.922046	0.03057	1.1905	0.238913	0.738657	-4.59177
CPEB3	0.922283	0.0355304	1.18222	0.242155	0.739067	-4.59193
TGOLN2	0.922518	0.0847032	1.2374	0.221143	0.725526	-4.59085
RNF20	0.922708	0.0675649	1.23831	0.220807	0.725434	-4.59083
MTSS2	0.923007	-0.0366934	1.18226	0.242137	0.739067	-4.59193
ATP2B1-AS1	0.923046	0.0411226	1.18278	0.241932	0.739067	-4.59192
SGMS1	0.923246	-0.0251146	1.25763	0.213787	0.720007	-4.59044
CCDC124	0.923259	0.00532472	1.18938	0.23935	0.738657	-4.59179
FTO	0.923279	0.0762536	1.222	0.226866	0.730796	-4.59116
HMGN5	0.923432	0.0502178	1.21377	0.22997	0.731201	-4.59132
CCDC66	0.923807	0.00062702	1.20311	0.234035	0.734671	-4.59153
LOC100132062	0.923954	0.0309497	1.17931	0.243299	0.739583	-4.59199
METTL6	0.923977	0.0936229	1.20132	0.234723	0.734671	-4.59156
GRWD1	0.924168	0.101444	1.21861	0.228142	0.730796	-4.59122
SNRPA1	0.924293	-0.00943637	1.16123	0.250511	0.745459	-4.59233
CHAD	0.924531	-0.00168758	1.25353	0.215262	0.721096	-4.59052
AGBL3	0.924634	0.0975416	1.25928	0.213195	0.719691	-4.59041
PSD3	0.924682	-0.0287246	1.16651	0.248392	0.743858	-4.59223
EBF1	0.924893	0.0118127	1.19915	0.235559	0.735223	-4.5916
KLHL30	0.924939	-0.0434916	1.18943	0.239331	0.738657	-4.59179
DDAH1	0.925002	0.0478371	1.2919	0.20174	0.707565	-4.58973
CAV3	0.925706	0.0634376	1.21869	0.22811	0.730796	-4.59122
TGFBR3	0.92588	0.013298	1.2077	0.232278	0.732851	-4.59144
CCT8	0.926568	0.044615	1.22626	0.225272	0.729989	-4.59107
CYBB	0.926687	0.0674546	1.21862	0.228137	0.730796	-4.59122
TSPAN8	0.926767	0.00662049	1.1732	0.245722	0.741135	-4.5921
NPTXR	0.926809	-0.0133752	1.24247	0.219282	0.724132	-4.59075
G3BP1	0.926891	0.0549392	1.31181	0.194978	0.700553	-4.58932
COPS6	0.926968	0.0772372	1.23816	0.220862	0.725447	-4.59083
CDH11	0.926975	0.0627215	1.19733	0.236262	0.736002	-4.59164
SNHG10	0.927886	-0.000450559	1.2251	0.225705	0.730307	-4.59109
LIN7C	0.927909	-0.0383558	1.24768	0.21738	0.721826	-4.59064
UBE4A	0.927925	0.0559501	1.20234	0.234332	0.734671	-4.59154
ACBD3	0.928069	0.0900778	1.31451	0.194074	0.699462	-4.58926
ABCA5	0.928157	0.0192484	1.21823	0.228285	0.730796	-4.59123
DLEU1-AS1	0.928248	0.0569985	1.2327	0.222878	0.727437	-4.59094
NOP56	0.92849	0.0544399	1.23865	0.220683	0.725197	-4.59082
PTP4A2	0.928693	0.0551135	1.26643	0.210642	0.715959	-4.59026
FGFR1	0.928719	0.0435651	1.17903	0.243412	0.739583	-4.59199
THOC2	0.928801	0.0392242	1.23677	0.221374	0.725663	-4.59086
CAST	0.928866	0.062716	1.20637	0.232786	0.733773	-4.59146
LINC01415	0.929376	0.00285772	1.20347	0.233895	0.734671	-4.59152
GAL3ST3	0.929789	-0.0323421	1.25287	0.215499	0.721096	-4.59054
SYP	0.929957	-0.0211517	1.19949	0.235428	0.735162	-4.5916
COL5A3	0.930067	0.0200611	1.18749	0.240086	0.73893	-4.59183
DDX5	0.930093	-0.0302744	1.19106	0.238693	0.738657	-4.59176
FAAH	0.930265	0.052462	1.2929	0.201396	0.706913	-4.58971
DNAJB2	0.930338	0.0122715	1.18258	0.242012	0.739067	-4.59193
GIPC1	0.93047	0.0303902	1.19498	0.237171	0.736665	-4.59169
SLC35D1	0.930555	-0.0250688	1.18041	0.242868	0.739583	-4.59197
C1ORF167	0.931102	0.0180708	1.21773	0.228473	0.730796	-4.59124
DCLRE1C	0.931266	0.0426449	1.2097	0.231518	0.732505	-4.5914
SIGLEC5	0.931316	0.0707988	1.24112	0.219776	0.724912	-4.59077
RRP1	0.931857	0.0257448	1.1933	0.237821	0.737714	-4.59172
UNC13B	0.932034	0.0713522	1.23765	0.221049	0.725526	-4.59084
SCARA3	0.932075	0.00432014	1.18201	0.242236	0.739067	-4.59194
AKAP13	0.932218	0.0763953	1.24621	0.217918	0.722348	-4.59067
ATP2B2	0.932718	-0.00301168	1.20952	0.231583	0.732505	-4.5914
DNAJC17	0.932927	0.0182171	1.23022	0.223798	0.728983	-4.59099
TPR	0.932953	0.0942457	1.30045	0.198815	0.705112	-4.58956
NOP14	0.933023	0.0449373	1.22234	0.226738	0.730796	-4.59115
IER5	0.933289	-0.0324344	1.22558	0.225528	0.729989	-4.59108
SNX30	0.933528	0.0425881	1.27006	0.209355	0.715803	-4.59019
CPNE2	0.933581	0.0651071	1.2498	0.216611	0.721826	-4.5906
SLU7	0.933616	0.0418504	1.27335	0.208195	0.715135	-4.59012
SH3PXD2B	0.93363	-0.0480232	1.19934	0.235487	0.735162	-4.5916
ZNF598	0.934104	-0.0464252	1.19406	0.237528	0.73713	-4.5917
ATRN	0.934137	0.0388034	1.20659	0.232704	0.733773	-4.59146
LRP10	0.934188	0.0161997	1.20763	0.232307	0.732851	-4.59144
MMRN2	0.934218	-0.00244925	1.23928	0.220453	0.725077	-4.59081
NOLC1	0.934302	0.124638	1.26479	0.211225	0.715959	-4.59029
STK38	0.934385	0.0409744	1.19672	0.236496	0.736002	-4.59165
SERPINF1	0.93495	0.0178969	1.19214	0.238273	0.738191	-4.59174
SH2B1	0.935117	0.00221747	1.19075	0.238814	0.738657	-4.59177
PRKX	0.935464	-0.00789138	1.1843	0.241335	0.739067	-4.59189
CBLL1	0.935488	0.0551048	1.30107	0.198606	0.705112	-4.58954
PYGB	0.935745	0.0476229	1.23601	0.221656	0.725663	-4.59088
FAM198B-AS1	0.935837	0.0278508	1.20632	0.232807	0.733773	-4.59146
LINC02107	0.935889	-0.0457957	1.23976	0.220275	0.724912	-4.5908
ZNF737	0.93602	-0.0497325	1.24928	0.216802	0.721826	-4.59061
DOCK9	0.936128	0.0520804	1.21303	0.230252	0.731369	-4.59133
TMEM242	0.936786	0.0634235	1.21473	0.229606	0.731025	-4.5913
PGAP1	0.93695	0.0922992	1.31717	0.19319	0.699023	-4.5892
ATRX	0.9371	0.0754543	1.28751	0.203255	0.709593	-4.58983
DBN1	0.937143	-0.0268447	1.18519	0.240986	0.739067	-4.59187
FOXO1	0.937264	0.0535625	1.30263	0.198073	0.704338	-4.58951
PLEKHB2	0.938084	0.0534645	1.22044	0.227452	0.730796	-4.59119
RBM22	0.93841	0.0733049	1.28473	0.204216	0.709754	-4.58988
ZNF280C	0.938489	-0.0138874	1.20105	0.234825	0.734671	-4.59157
ZNF587	0.938844	0.0778434	1.24767	0.217387	0.721826	-4.59064
SNHG15	0.939017	0.0123913	1.20445	0.233521	0.734671	-4.5915
LOC283028	0.93908	-0.02812	1.2188	0.228069	0.730796	-4.59122
BEND3P3	0.939168	-0.0566034	1.26048	0.212765	0.718414	-4.59038
SRSF8	0.939217	0.0845531	1.22375	0.226212	0.730769	-4.59112
BOD1L1	0.939434	0.0784061	1.2845	0.204298	0.709862	-4.58989
RBM19	0.939458	0.0380852	1.21441	0.229727	0.731025	-4.59131
PIP4K2B	0.939654	0.0703788	1.32189	0.191623	0.697413	-4.5891
TLCD3B	0.939736	0.0693316	1.24966	0.216661	0.721826	-4.5906
BTG1	0.939744	-0.0272344	1.18589	0.240712	0.739067	-4.59186
RBM15B	0.939884	-0.015684	1.23439	0.222254	0.726469	-4.59091
BHLHE40	0.939967	0.0926292	1.24038	0.220048	0.724912	-4.59079
SHC2	0.940225	0.00577693	1.25591	0.214405	0.720007	-4.59047
TRIM11	0.940349	0.0278931	1.24315	0.219034	0.723663	-4.59073
MSC-AS1	0.940372	-0.0349737	1.18896	0.239514	0.738681	-4.5918
KPNA3	0.940637	0.0550136	1.27072	0.209124	0.71556	-4.59017
LOC107986192	0.940779	0.02575	1.22857	0.224413	0.729748	-4.59102
FZD1	0.940889	0.0270697	1.2027	0.234192	0.734671	-4.59153
PPP1R15A	0.941132	-0.034257	1.24786	0.217316	0.721826	-4.59064
CLIP3	0.941503	-0.0279301	1.21908	0.227965	0.730796	-4.59121
FAM219A	0.941914	-0.0141957	1.18956	0.239277	0.738657	-4.59179
RNFT1	0.942106	-0.0468393	1.28606	0.203756	0.709593	-4.58986
NAA16	0.942255	0.0248989	1.24488	0.218403	0.722348	-4.5907
PSMD11	0.94251	-0.0134089	1.20232	0.23434	0.734671	-4.59154
PRPF6	0.94261	0.105641	1.30251	0.198117	0.704338	-4.58951
PHKG1	0.94289	-0.00562577	1.21563	0.229265	0.731025	-4.59128
ZC3H10	0.942976	-0.00623353	1.23102	0.223501	0.728352	-4.59098
ZHX2	0.943128	-0.0177945	1.25608	0.214343	0.720007	-4.59047
CASZ1	0.943343	0.011523	1.3191	0.192547	0.699023	-4.58916
BLOC1S6	0.943584	0.0300747	1.258	0.213655	0.720007	-4.59043
SBF2	0.944286	0.043093	1.21972	0.227723	0.730796	-4.5912
EGR1	0.944303	0.034544	1.23865	0.220683	0.725197	-4.59082
BORCS7	0.944718	-0.0170196	1.27175	0.208761	0.715332	-4.59015
RGS11	0.944775	0.015657	1.20116	0.234786	0.734671	-4.59157
CDV3	0.944791	0.0680494	1.20887	0.231832	0.732505	-4.59141
KDELR2	0.94518	0.0397397	1.20903	0.23177	0.732505	-4.59141
JPT2	0.945237	0.0690041	1.28036	0.205739	0.712217	-4.58997
NTRK3	0.94537	-0.000769406	1.19172	0.238438	0.738425	-4.59175
DGKA	0.945496	0.138579	1.26905	0.209713	0.715959	-4.59021
KIAA0753	0.945517	0.0756018	1.22764	0.224757	0.729748	-4.59104
CAPRIN2	0.945633	0.0809205	1.24497	0.218368	0.722348	-4.5907
GET4	0.945644	0.0729854	1.32923	0.189204	0.694265	-4.58895
SDF4	0.945692	0.0179727	1.20909	0.231748	0.732505	-4.59141
HFM1	0.945814	0.0765685	1.27041	0.209233	0.71556	-4.59018
EMILIN2	0.946387	0.0375131	1.22784	0.224684	0.729748	-4.59104
LMBRD2	0.946768	0.0503091	1.25665	0.214138	0.720007	-4.59046
ARF4	0.946814	0.0317752	1.35677	0.180341	0.686965	-4.58835
ALPL	0.947131	0.0368582	1.20713	0.232497	0.733289	-4.59145
LRIF1	0.947245	0.0950619	1.26513	0.211103	0.715959	-4.59029
ZNF251	0.947385	0.0676174	1.21449	0.229699	0.731025	-4.5913
TRAF3IP1	0.947505	0.062353	1.21307	0.230235	0.731369	-4.59133
LIMS3	0.947551	-0.0405946	1.19691	0.236425	0.736002	-4.59165
LONP1	0.94763	0.0638011	1.26278	0.211942	0.717179	-4.59033
EPB41L5	0.947982	0.00414333	1.21166	0.230769	0.732091	-4.59136
MON2	0.948184	0.0150216	1.21421	0.229805	0.731025	-4.59131
ARF3	0.948268	0.0321371	1.23069	0.223625	0.728588	-4.59098
BRMS1	0.948496	-0.0158181	1.19793	0.236031	0.735883	-4.59163
VCP	0.948607	0.0578355	1.26678	0.21052	0.715959	-4.59025
AFG3L1P	0.94885	0.111139	1.26408	0.21148	0.715959	-4.59031
ETV3	0.948888	0.0503028	1.21592	0.229157	0.731025	-4.59128
ROCK2	0.949857	0.00840515	1.29609	0.200303	0.705533	-4.58965
ABRAXAS1	0.949997	0.0721884	1.25587	0.214419	0.720007	-4.59048
FAM111A	0.950406	0.0589309	1.24479	0.218434	0.722348	-4.5907
KLHL2	0.950482	0.0711877	1.26068	0.212693	0.718414	-4.59038
AOC2	0.950497	-0.0275583	1.23378	0.222479	0.726768	-4.59092
ZNF777	0.950878	0.0354956	1.20287	0.234127	0.734671	-4.59153
PODXL	0.950956	0.0169751	1.24492	0.218388	0.722348	-4.5907
ALYREF	0.951499	0.0656028	1.2276	0.224772	0.729748	-4.59104
ECE1	0.951677	0.0475004	1.22361	0.226262	0.730769	-4.59112
TMEM260	0.951706	-0.0149674	1.29417	0.200961	0.70634	-4.58969
ZNF330	0.951885	0.0782526	1.26391	0.211541	0.715992	-4.59031
TRRAP	0.952441	0.0871094	1.23748	0.221113	0.725526	-4.59085
ANXA4	0.952454	-0.04094	1.21419	0.229811	0.731025	-4.59131
FOXC1	0.952464	-0.0612315	1.21512	0.229458	0.731025	-4.59129
ITGB7	0.952612	-0.0281517	1.23685	0.221345	0.725663	-4.59086
EXOC4	0.952649	0.0547054	1.31629	0.193481	0.699023	-4.58922
STRIP1	0.952978	0.0124396	1.21678	0.228833	0.731025	-4.59126
YJEFN3	0.953596	-0.0275345	1.23745	0.221123	0.725526	-4.59085
PFDN1	0.954245	0.00476346	1.21829	0.228261	0.730796	-4.59123
ALDH1L2	0.954329	-0.0149755	1.21552	0.229308	0.731025	-4.59128
MAML2	0.954601	-0.0275098	1.23144	0.223347	0.728185	-4.59097
SMARCA4	0.954768	0.0495507	1.266	0.210795	0.715959	-4.59027
ACTR3	0.955281	0.00735799	1.21681	0.228822	0.731025	-4.59126
LAMB3	0.955299	0.00317628	1.21624	0.229037	0.731025	-4.59127
CHPF2	0.955366	0.0113177	1.23589	0.221699	0.725663	-4.59088
NIN	0.955457	0.0582734	1.31675	0.193328	0.699023	-4.58921
PPM1G	0.955805	-0.00303746	1.27671	0.207016	0.712529	-4.59005
STARD7	0.956266	0.0254342	1.22768	0.224742	0.729748	-4.59104
PHRF1	0.95634	0.0162181	1.22931	0.224137	0.729413	-4.59101
RNF103	0.956765	-0.0267138	1.27817	0.206502	0.712529	-4.59002
GNPTG	0.95689	0.0339642	1.2523	0.215705	0.721096	-4.59055
MTX1	0.95693	-0.0259821	1.21014	0.231347	0.732505	-4.59139
ARL5A	0.957136	0.0639057	1.24939	0.216761	0.721826	-4.59061
DLL1	0.957321	0.00674806	1.22292	0.226522	0.730796	-4.59114
SLIT2	0.957599	0.0185863	1.35419	0.181158	0.687072	-4.58841
GALNT10	0.95777	0.00763517	1.26098	0.212585	0.718322	-4.59037
LOC646736	0.957932	-0.0515771	1.29367	0.201132	0.70634	-4.5897
RANBP2	0.958341	0.0407669	1.31588	0.193617	0.699023	-4.58923
KRAS	0.958395	-0.0192635	1.21827	0.228271	0.730796	-4.59123
PALB2	0.958635	0.0728837	1.25518	0.214666	0.720007	-4.59049
CBFA2T2	0.958891	0.0442951	1.26148	0.212405	0.717885	-4.59036
LASP1	0.959101	-0.0343109	1.22085	0.227299	0.730796	-4.59118
MAPK3	0.959285	0.0372028	1.25905	0.213275	0.719784	-4.59041
MAP1B	0.959812	0.00882719	1.2255	0.225555	0.729989	-4.59109
WHAMM	0.959913	0.101003	1.33298	0.18798	0.693321	-4.58887
SERTAD2	0.960221	0.073993	1.31854	0.192733	0.699023	-4.58917
LAD1	0.960608	0.0162492	1.21173	0.230743	0.732091	-4.59136
FGF10	0.961272	0.0240931	1.25524	0.214646	0.720007	-4.59049
BCL2L13	0.961303	-0.0215525	1.21975	0.227714	0.730796	-4.5912
BICD1	0.961373	-0.0196836	1.22243	0.226704	0.730796	-4.59115
SORCS2	0.961747	0.102542	1.28106	0.205495	0.711841	-4.58996
ZNF646	0.961798	0.0409133	1.22088	0.227287	0.730796	-4.59118
ZNRF1	0.961832	0.0108868	1.26468	0.211264	0.715959	-4.5903
ZNF180	0.962215	0.031555	1.26695	0.210458	0.715959	-4.59025
EIF3A	0.962229	0.104417	1.28832	0.202975	0.709106	-4.58981
SH3GLB1	0.962379	0.0463821	1.36833	0.176718	0.683343	-4.5881
CTTN	0.962427	0.0626256	1.24056	0.21998	0.724912	-4.59078
SKA2	0.962548	0.0636574	1.27141	0.208881	0.71556	-4.59016
CDKN1B	0.963142	0.0145407	1.25176	0.215903	0.721244	-4.59056
KANSL1	0.963262	0.125585	1.33245	0.18815	0.693485	-4.58888
RB1CC1	0.963796	0.0135776	1.21481	0.229575	0.731025	-4.5913
ATP2A1-AS1	0.963953	-0.00201402	1.27417	0.207908	0.714489	-4.5901
HCG11	0.964339	0.0249786	1.29825	0.199564	0.705256	-4.5896
KLC2	0.964826	0.103873	1.27865	0.206334	0.712529	-4.59001
TSSC4	0.964834	0.0835553	1.24855	0.217065	0.721826	-4.59062
B3GNT9	0.964863	0.0155068	1.22632	0.225251	0.729989	-4.59107
COG7	0.964944	0.0101303	1.2197	0.227732	0.730796	-4.5912
DPYD	0.965197	0.0340452	1.26872	0.20983	0.715959	-4.59021
MRTFA	0.965255	0.0316953	1.307	0.196596	0.703319	-4.58942
ITGA11	0.965477	-0.00445986	1.21615	0.229068	0.731025	-4.59127
NOL8	0.965618	0.00116879	1.27185	0.208726	0.715332	-4.59015
SNHG14	0.96564	0.0389554	1.26608	0.210765	0.715959	-4.59027
NUDCD3	0.965652	0.108785	1.32809	0.189578	0.694265	-4.58897
RSRC1	0.965833	-0.00186451	1.30119	0.198562	0.705112	-4.58954
ZDHHC24	0.965835	0.126758	1.28552	0.203943	0.709593	-4.58987
NKAIN1	0.965914	0.0592776	1.29699	0.199996	0.705533	-4.58963
TMEM265	0.966073	0.0302133	1.21814	0.22832	0.730796	-4.59123
SESN3	0.966442	0.0467139	1.34415	0.184362	0.690578	-4.58863
KITLG	0.966449	0.0703146	1.33668	0.186776	0.691901	-4.58879
UBE2Q2	0.96687	0.0226822	1.29052	0.202215	0.707818	-4.58976
TUBB2B	0.967276	0.0151125	1.26937	0.209599	0.715959	-4.5902
RNF122	0.967391	0.0265446	1.26183	0.212281	0.717807	-4.59035
SHFL	0.967479	0.0090966	1.27248	0.208501	0.715135	-4.59014
CCDC50	0.967655	-0.0288021	1.23638	0.221517	0.725663	-4.59087
FOXO3	0.967692	0.0134148	1.30877	0.195998	0.702469	-4.58938
PLVAP	0.967797	0.0614407	1.30507	0.197247	0.704082	-4.58946
ZNF736	0.967881	0.0379563	1.25487	0.21478	0.72005	-4.5905
DDX58	0.968083	0.0666139	1.291	0.202051	0.707804	-4.58975
UNC50	0.968241	-0.0149308	1.21904	0.22798	0.730796	-4.59121
TNS2	0.968331	0.0451461	1.2296	0.22403	0.729234	-4.591
SUDS3	0.968501	0.069164	1.33205	0.188283	0.693485	-4.58889
VAMP2	0.968656	0.054088	1.23972	0.220291	0.724912	-4.5908
SAFB2	0.968982	0.0147809	1.22136	0.227106	0.730796	-4.59117
MYF6	0.969771	0.0236901	1.22872	0.224358	0.729748	-4.59102
PSEN2	0.969772	0.0494989	1.27942	0.206066	0.712325	-4.58999
PIKFYVE	0.969815	0.0321493	1.32762	0.189732	0.694625	-4.58898
MARCHF5	0.969834	0.0710528	1.30441	0.19747	0.70424	-4.58947
VIRMA	0.970111	0.0292727	1.32812	0.189569	0.694265	-4.58897
MFSD11	0.970315	0.0375147	1.24884	0.21696	0.721826	-4.59062
ZNF37BP	0.970547	0.0451434	1.25468	0.214846	0.720099	-4.5905
HOXA10-HOXA9	0.971996	0.0516791	1.24732	0.217513	0.721826	-4.59065
PCDH18	0.972116	0.0236959	1.29114	0.202001	0.707804	-4.58975
LSG1	0.972278	0.0404766	1.3157	0.193679	0.699023	-4.58923
SLC43A3	0.97228	-0.0242687	1.23988	0.22023	0.724912	-4.5908
TSNAX-DISC1	0.972344	-0.0171793	1.24854	0.21707	0.721826	-4.59062
LMF2	0.972495	0.00301949	1.25141	0.21603	0.721342	-4.59057
LRRN4CL	0.972544	-0.00442505	1.2232	0.226416	0.730796	-4.59113
NFKB2	0.973932	0.106825	1.36754	0.176963	0.683343	-4.58812
ITM2C	0.974228	-0.0263997	1.25188	0.215858	0.721244	-4.59056
VPS4B	0.974606	0.101192	1.277	0.206912	0.712529	-4.59004
CD63	0.974874	0.068793	1.27272	0.208416	0.715135	-4.59013
LOC100507516	0.975059	0.0291951	1.29944	0.199158	0.705256	-4.58958
DDIAS	0.975242	0.0697403	1.30814	0.196211	0.702646	-4.58939
BRD7	0.975402	0.0861878	1.31879	0.19265	0.699023	-4.58917
PHKA1	0.975711	0.00124084	1.24847	0.217093	0.721826	-4.59063
RDH10	0.976006	0.029796	1.28915	0.202688	0.708278	-4.58979
HCN1	0.976052	0.0484153	1.36124	0.178932	0.685869	-4.58826
SEC22A	0.976297	0.105297	1.34502	0.184084	0.690578	-4.58861
MRC2	0.976699	0.00719779	1.26792	0.210115	0.715959	-4.59023
NCOA5	0.976864	0.0314079	1.2323	0.223028	0.727649	-4.59095
CD14	0.976961	0.0233327	1.24719	0.217561	0.721826	-4.59065
C22ORF46	0.977278	0.00862354	1.23958	0.22034	0.724912	-4.5908
SNX2	0.977337	0.0497568	1.39051	0.16992	0.682097	-4.58761
NAALADL2	0.977612	0.0702814	1.3148	0.193978	0.699462	-4.58925
TFAP4	0.977718	0.0349281	1.24829	0.21716	0.721826	-4.59063
TFPT	0.978033	0.0444188	1.25851	0.213469	0.719928	-4.59042
BRIX1	0.978118	0.0252087	1.29626	0.200243	0.705533	-4.58964
SVIL	0.978195	0.0944444	1.30333	0.197837	0.704338	-4.5895
EEPD1	0.978341	0.0656251	1.24878	0.216981	0.721826	-4.59062
TANGO6	0.978472	0.078621	1.30176	0.19837	0.704883	-4.58953
CHMP1B	0.978497	-0.00650615	1.24588	0.218036	0.722348	-4.59068
POLR2J4	0.978822	0.00196499	1.24095	0.219839	0.724912	-4.59078
FRK	0.97927	0.039523	1.26444	0.211351	0.715959	-4.5903
DUSP28	0.979507	0.134585	1.33609	0.186967	0.691901	-4.5888
GAL3ST4	0.980037	0.0123012	1.24188	0.219496	0.72467	-4.59076
OGG1	0.980058	-0.043735	1.26805	0.210068	0.715959	-4.59023
KDM5C	0.980114	0.0305169	1.37163	0.175693	0.683343	-4.58803
CNBP	0.980171	0.0769584	1.38328	0.172112	0.683343	-4.58777
CD2AP	0.98026	-0.0119372	1.26577	0.210876	0.715959	-4.59027
WASHC4	0.980375	-0.00215068	1.32601	0.190264	0.694794	-4.58902
INVS	0.980592	0.0285122	1.30035	0.198848	0.705112	-4.58956
DCHS1	0.980657	0.00090827	1.2363	0.221549	0.725663	-4.59087
HECW2	0.980744	0.0521514	1.27942	0.206065	0.712325	-4.58999
PRXL2B	0.980818	0.0347188	1.28637	0.203647	0.709593	-4.58985
PTENP1	0.981073	0.0140754	1.28717	0.20337	0.709593	-4.58983
SRPRA	0.981362	0.0472436	1.28207	0.20514	0.71161	-4.58994
ZZZ3	0.981608	0.0867108	1.33081	0.188686	0.693802	-4.58891
PCDHGA10	0.981635	-0.0125626	1.27901	0.206211	0.712529	-4.59
TMEM248	0.981835	0.013989	1.27308	0.208291	0.715135	-4.59012
ZDHHC18	0.982245	0.00223365	1.26536	0.211022	0.715959	-4.59028
ECPAS	0.982559	0.0514199	1.34148	0.185223	0.690578	-4.58868
ACP2	0.982628	-0.0331893	1.27111	0.208985	0.71556	-4.59016
PHLDA1	0.983823	-0.00199896	1.25239	0.215675	0.721096	-4.59055
HEXB	0.98385	-0.0603796	1.25541	0.214584	0.720007	-4.59048
ZBED6CL	0.984107	0.023085	1.27045	0.209219	0.71556	-4.59018
HIBCH	0.984241	0.00425875	1.33211	0.188264	0.693485	-4.58889
ZNF397	0.98425	0.0502299	1.28719	0.203366	0.709593	-4.58983
GEMIN4	0.984567	0.0341875	1.29893	0.199333	0.705256	-4.58959
RMND5A	0.984707	0.0542068	1.38452	0.171735	0.683343	-4.58775
BICRAL	0.984707	0.044174	1.27113	0.208978	0.71556	-4.59016
ZBTB20	0.984888	0.0295496	1.35801	0.179949	0.686619	-4.58833
FAM124A	0.985019	-0.0154274	1.26167	0.212338	0.71783	-4.59036
MAN1A1	0.985161	0.108038	1.29685	0.200042	0.705533	-4.58963
PLEKHA5	0.985428	0.0423528	1.25611	0.214332	0.720007	-4.59047
DOP1A	0.985523	0.0385141	1.30751	0.196424	0.7031	-4.58941
ZNF207	0.985966	-0.0549055	1.26496	0.211166	0.715959	-4.59029
DAP	0.986189	-0.0694717	1.2723	0.208567	0.715187	-4.59014
MEOX1	0.986518	0.0527797	1.33139	0.188497	0.693726	-4.5889
WDR5B	0.986578	-0.00638254	1.27729	0.206811	0.712529	-4.59004
LITAF	0.987057	-0.000671938	1.26462	0.211287	0.715959	-4.5903
MFSD12	0.987251	0.0372805	1.27974	0.205955	0.712289	-4.58999
PRDM5	0.987481	-0.00803734	1.28598	0.203785	0.709593	-4.58986
SLC5A6	0.987659	-0.0373992	1.25491	0.214764	0.72005	-4.59049
SRRM2	0.988103	0.0384777	1.33322	0.1879	0.693321	-4.58886
ANOS1	0.988106	-0.03104	1.24723	0.217543	0.721826	-4.59065
GUSBP11	0.988892	0.0309958	1.25253	0.215622	0.721096	-4.59054
GTF3C5	0.989101	0.0749976	1.27844	0.206409	0.712529	-4.59001
KIF27	0.989199	0.0137534	1.25073	0.216275	0.7216	-4.59058
THBD	0.989274	0.0146317	1.3117	0.195017	0.700553	-4.58932
TOPORS	0.989613	0.060361	1.35271	0.181629	0.687072	-4.58844
COL4A2	0.989832	0.0123416	1.27741	0.20677	0.712529	-4.59003
AUP1	0.989993	0.0431988	1.25544	0.214575	0.720007	-4.59048
DPF3	0.990158	0.0517422	1.32657	0.190077	0.694794	-4.589
MLLT1	0.990618	-0.0302948	1.28083	0.205574	0.711841	-4.58996
REL	0.99077	0.0160313	1.34302	0.184727	0.690578	-4.58865
COL4A4	0.991074	-0.023838	1.28808	0.203058	0.709219	-4.58981
LPAR1	0.991124	0.0392927	1.25558	0.214523	0.720007	-4.59048
SETBP1	0.991136	0.00295831	1.24726	0.217532	0.721826	-4.59065
MBIP	0.99141	0.0232631	1.36943	0.176373	0.683343	-4.58808
PRMT7	0.991432	0.0765541	1.3133	0.194479	0.699868	-4.58929
MEGF10	0.99155	0.061583	1.40347	0.16604	0.679386	-4.58732
LGMN	0.991905	0.0191628	1.31578	0.193652	0.699023	-4.58923
DDIT4L	0.992367	0.0430567	1.27794	0.206583	0.712529	-4.59002
SGSH	0.992703	0.0330231	1.29532	0.200567	0.705936	-4.58966
CALCOCO2	0.993821	0.0855508	1.364	0.178069	0.685367	-4.5882
SLC2A9	0.993943	-0.032004	1.30079	0.198701	0.705112	-4.58955
ARID3A	0.994292	-0.00166084	1.26468	0.211265	0.715959	-4.5903
LOC100507642	0.994682	-0.0638072	1.2726	0.208459	0.715135	-4.59013
PRELID2	0.994721	0.0610575	1.32966	0.189062	0.694265	-4.58894
TXNDC11	0.994991	0.0960921	1.29033	0.20228	0.707818	-4.58977
EXOSC2	0.995087	0.0178446	1.32138	0.191791	0.697665	-4.58911
ZNF41	0.9951	-0.00444353	1.25625	0.214282	0.720007	-4.59047
ZNF487	0.995592	0.0238516	1.27869	0.206323	0.712529	-4.59001
OSBP2	0.995611	-0.0556576	1.2699	0.209413	0.715829	-4.59019
DCUN1D5	0.995641	0.0580496	1.29849	0.199482	0.705256	-4.5896
EP300	0.995662	0.0412227	1.3061	0.196901	0.703736	-4.58944
CCDC34	0.995762	0.0329652	1.31571	0.193673	0.699023	-4.58923
SMG1	0.995788	0.123055	1.40882	0.164461	0.679386	-4.5872
TAGLN2	0.995837	-0.00668385	1.26061	0.212717	0.718414	-4.59038
ALG12	0.995847	0.0236654	1.28545	0.203969	0.709593	-4.58987
LFNG	0.99603	0.0109014	1.28004	0.205851	0.712217	-4.58998
PLAGL2	0.99603	-0.0431727	1.30529	0.197174	0.704082	-4.58945
CFI	0.996428	-0.03185	1.29251	0.201529	0.707205	-4.58972
NHLRC2	0.996461	0.058452	1.34799	0.183131	0.689255	-4.58854
C14ORF180	0.996608	0.0528516	1.43577	0.156674	0.671774	-4.58659
GNL2	0.99676	0.0710934	1.33846	0.186198	0.691577	-4.58875
SLC26A11	0.996885	-0.00899302	1.31659	0.193381	0.699023	-4.58922
LPAR6	0.997133	-0.000270872	1.2778	0.206632	0.712529	-4.59003
MTCP1	0.997156	-0.00614623	1.26808	0.210057	0.715959	-4.59023
EHD3	0.997282	0.015185	1.26215	0.212167	0.717596	-4.59035
PA2G4	0.997419	0.0995043	1.40562	0.165405	0.679386	-4.58728
ATP8B2	0.997767	-0.0507573	1.30477	0.19735	0.70424	-4.58947
EXTL3	0.997876	-0.00212697	1.31833	0.192801	0.699023	-4.58918
SERBP1	0.998297	0.0746501	1.37045	0.176057	0.683343	-4.58805
LAMP2	0.998325	0.070207	1.40247	0.166338	0.679505	-4.58735
RYR1	0.998334	0.0533722	1.33608	0.186969	0.691901	-4.5888
AGAP12P	0.998522	0.0139079	1.2684	0.209944	0.715959	-4.59022
PLP1	0.998525	-0.0040195	1.31423	0.194168	0.699462	-4.58927
PEX14	0.998701	-0.0377371	1.27651	0.207085	0.712529	-4.59005
MYL5	0.998787	0.103962	1.37497	0.174661	0.683343	-4.58796
PUS7	0.99919	0.101112	1.31392	0.194271	0.699474	-4.58927
PRKD1	0.9994	0.038347	1.38222	0.172437	0.683343	-4.5878
RLF	0.999401	0.0205524	1.38408	0.171869	0.683343	-4.58775
TCTN1	0.999594	-0.0434751	1.29893	0.199331	0.705256	-4.58959
FAM160B1	0.999665	0.0216473	1.30054	0.198785	0.705112	-4.58955
NBPF10	1.00018	0.0652609	1.2917	0.201809	0.707565	-4.58974
GBE1	1.00028	-0.0613874	1.41949	0.161342	0.67564	-4.58696
GGCX	1.00085	-0.0350748	1.27205	0.208652	0.715306	-4.59014
CYSLTR1	1.00134	0.0741743	1.28363	0.2046	0.710562	-4.58991
WSB1	1.00159	0.0147599	1.29116	0.201994	0.707804	-4.58975
THY1	1.00192	0.00874695	1.30689	0.196634	0.703319	-4.58942
GNAI2	1.00221	0.0183026	1.32742	0.189799	0.694625	-4.58899
CHM	1.00238	-0.00141363	1.37301	0.175265	0.683343	-4.588
CAPN15	1.00243	0.0150033	1.26582	0.210858	0.715959	-4.59027
TMEM198B	1.00257	-0.00522484	1.26847	0.209918	0.715959	-4.59022
PRRX1	1.00326	0.0356801	1.34421	0.184342	0.690578	-4.58863
IPO9	1.00352	0.0611543	1.41409	0.162915	0.677812	-4.58708
DOK3	1.00359	0.115887	1.34593	0.18379	0.690459	-4.58859
EIF4G2	1.00381	0.0186132	1.35381	0.181278	0.687072	-4.58842
MMS19	1.00399	0.0458829	1.36981	0.176255	0.683343	-4.58807
KRR1	1.00402	0.0788995	1.41649	0.162214	0.677364	-4.58703
RPS27L	1.0047	0.0189816	1.31427	0.194157	0.699462	-4.58927
DPH1	1.00509	0.0732132	1.31064	0.19537	0.701285	-4.58934
DPM2	1.00533	0.0886169	1.33043	0.188812	0.693802	-4.58892
MIPOL1	1.00538	0.0428581	1.29026	0.202305	0.707818	-4.58977
SF3A1	1.00572	0.0387147	1.38279	0.172263	0.683343	-4.58778
CDH15	1.00604	0.0216549	1.28488	0.204163	0.709754	-4.58988
DOCK6	1.00616	-0.061889	1.30457	0.197417	0.70424	-4.58947
ARMC6	1.00697	0.0396903	1.37145	0.175748	0.683343	-4.58803
DUSP12	1.00762	0.0848493	1.31629	0.19348	0.699023	-4.58922
YWHAE	1.00781	0.0677276	1.42471	0.159833	0.674549	-4.58684
CDK11B	1.00794	0.0717612	1.35352	0.181372	0.687072	-4.58842
ADA	1.00798	-0.0361751	1.31495	0.193927	0.699462	-4.58925
NTF4	1.0081	0.0271946	1.28476	0.204207	0.709754	-4.58988
HGF	1.0083	0.000127937	1.29424	0.200936	0.70634	-4.58969
HSP90B1	1.00884	0.0208143	1.35013	0.182449	0.687701	-4.5885
CBX6	1.00893	0.0230295	1.28996	0.202408	0.707971	-4.58977
PNP	1.00894	-0.0406808	1.30908	0.195896	0.702439	-4.58937
BHMT2	1.0094	-0.0102585	1.34457	0.184228	0.690578	-4.58862
CLINT1	1.00951	0.0376547	1.27748	0.206747	0.712529	-4.59003
SEMA3G	1.00961	-0.0523677	1.31588	0.193618	0.699023	-4.58923
STAT2	1.00962	0.00794707	1.34668	0.18355	0.690257	-4.58857
LOC100133331	1.00974	0.0999449	1.35634	0.180478	0.686965	-4.58836
DMXL1	1.01013	0.0235463	1.32704	0.189922	0.694625	-4.58899
KPNA6	1.01069	-0.00436182	1.39916	0.167323	0.680469	-4.58742
RUNDC1	1.01073	0.0774784	1.3489	0.182841	0.688532	-4.58852
IPW	1.01078	0.0203384	1.31855	0.192731	0.699023	-4.58917
SLC29A2	1.01116	0.0471706	1.30804	0.196247	0.702646	-4.5894
LTO1	1.01157	0.0678055	1.32003	0.192239	0.698572	-4.58914
TPRG1	1.01161	0.0603654	1.48642	0.14282	0.665835	-4.58542
NSA2	1.01178	0.0910066	1.3085	0.196091	0.702621	-4.58939
PHF20	1.012	0.0898011	1.41567	0.162452	0.677557	-4.58705
S100A16	1.01213	0.00428555	1.35325	0.181456	0.687072	-4.58843
PIK3C2A	1.01216	0.069918	1.36291	0.17841	0.685506	-4.58822
RPL32P3	1.01239	-0.000253709	1.29972	0.199063	0.705256	-4.58957
RANBP9	1.01283	0.0800803	1.31399	0.19425	0.699474	-4.58927
SEC63	1.01321	0.02749	1.35284	0.181587	0.687072	-4.58844
COL4A1	1.01354	0.0392959	1.32663	0.190057	0.694794	-4.589
RNF152	1.01387	-0.01105	1.30828	0.196164	0.702646	-4.58939
DNAJC16	1.01402	0.0385135	1.37186	0.175621	0.683343	-4.58802
PPP6R1	1.01412	0.0422593	1.33791	0.186375	0.691871	-4.58876
HMCN1	1.01416	0.0171438	1.35067	0.182278	0.687701	-4.58849
HP1BP3	1.01427	0.0330652	1.44243	0.154796	0.670321	-4.58644
USP30	1.01454	0.0218815	1.34244	0.184912	0.690578	-4.58866
CLCN4	1.01475	0.0061101	1.38522	0.171522	0.683343	-4.58773
SDAD1	1.01517	0.0721591	1.38648	0.17114	0.683343	-4.5877
TBC1D5	1.01526	0.0945726	1.42868	0.158694	0.673056	-4.58675
GLIS2	1.0153	-0.00268608	1.29832	0.199542	0.705256	-4.5896
TMEM115	1.01589	-0.0205767	1.28209	0.205136	0.71161	-4.58994
CTNNBL1	1.01593	0.0798071	1.3501	0.182459	0.687701	-4.5885
TBC1D15	1.01597	0.024589	1.36721	0.177064	0.683343	-4.58813
LOC105377590	1.01607	-0.0111438	1.30643	0.196789	0.703627	-4.58943
RAD51-AS1	1.01653	0.0477561	1.30362	0.197739	0.704338	-4.58949
CWC22	1.01673	0.0151889	1.36713	0.177089	0.683343	-4.58813
ROR1	1.0173	-0.00340861	1.36009	0.179294	0.686219	-4.58828
C1ORF52	1.01742	0.0333075	1.38518	0.171534	0.683343	-4.58773
RAB11A	1.01815	0.0707874	1.42137	0.160799	0.675324	-4.58692
SLC17A7	1.01839	-0.0825707	1.33497	0.187331	0.692376	-4.58882
CTNNA1	1.01864	0.0738574	1.46061	0.149755	0.667552	-4.58602
VGLL2	1.01891	-0.0116203	1.33063	0.188746	0.693802	-4.58892
FAM171B	1.01904	0.0168631	1.29641	0.200193	0.705533	-4.58964
ASB5	1.01915	0.0112617	1.39624	0.168195	0.680786	-4.58748
ARHGEF12	1.01922	0.0470155	1.34224	0.184977	0.690578	-4.58867
LINC00674	1.01938	0.0228345	1.30408	0.197584	0.704338	-4.58948
OGN	1.01964	-0.0122521	1.34271	0.184826	0.690578	-4.58866
FAM114A1	1.01965	-0.0107256	1.35141	0.18204	0.687342	-4.58847
C14ORF39	1.01996	0.00705131	1.31441	0.194108	0.699462	-4.58926
FLRT2	1.01999	-0.000292986	1.28741	0.203288	0.709593	-4.58983
MED4	1.02019	0.0832937	1.48586	0.142969	0.665835	-4.58543
CRTAP	1.02043	0.0489545	1.33094	0.188645	0.693802	-4.58891
TXNL1	1.02092	0.0437582	1.38855	0.170512	0.683114	-4.58766
EVA1A	1.02112	-0.0233025	1.4098	0.164172	0.679386	-4.58718
C7ORF25	1.02116	0.00885773	1.28639	0.203642	0.709593	-4.58985
LEMD2	1.02119	0.0229214	1.29884	0.199363	0.705256	-4.58959
PCMT1	1.02171	0.131086	1.45562	0.151126	0.667552	-4.58614
SRF	1.02178	-0.0816569	1.36103	0.178999	0.685869	-4.58826
ENC1	1.02247	0.0465398	1.41994	0.161213	0.675504	-4.58695
E2F8	1.02274	0.00222956	1.30097	0.198637	0.705112	-4.58954
FIG4	1.02274	0.0495655	1.40146	0.166637	0.680062	-4.58737
PACSIN3	1.02282	0.0845936	1.36047	0.179175	0.686123	-4.58827
ADIRF	1.02293	-0.0118944	1.31608	0.193551	0.699023	-4.58923
PIP5K1B	1.02302	0.0255429	1.31966	0.192359	0.69883	-4.58915
POLR3A	1.02304	0.117363	1.35456	0.181041	0.687072	-4.5884
PLEKHA8P1	1.02371	0.0614996	1.35834	0.179847	0.686599	-4.58832
BRAF	1.0238	0.0684442	1.40185	0.166523	0.67987	-4.58736
COPB2	1.02432	0.0166179	1.37708	0.174011	0.683343	-4.58791
GMCL1	1.02438	0.0531151	1.30554	0.197091	0.704082	-4.58945
RNF216P1	1.02448	0.119526	1.43117	0.157983	0.672999	-4.5867
NOVA1	1.02457	0.0365018	1.3518	0.181918	0.687072	-4.58846
ANXA3	1.02473	0.0550995	1.33947	0.18587	0.691087	-4.58873
APLP2	1.02507	0.0661353	1.35804	0.179941	0.686619	-4.58833
MAP3K7	1.02512	0.065767	1.33898	0.186029	0.691132	-4.58874
CNTLN	1.02531	0.0263733	1.29472	0.200771	0.706273	-4.58968
RUFY2	1.02539	0.0723238	1.37164	0.175691	0.683343	-4.58803
SHB	1.02539	-0.0186771	1.29397	0.201028	0.70634	-4.58969
PANK3	1.02545	0.041238	1.42091	0.160931	0.675324	-4.58693
HNRNPUL1	1.02555	0.0276337	1.29822	0.199574	0.705256	-4.5896
C12ORF45	1.02589	0.0321865	1.40371	0.165969	0.679386	-4.58732
MCL1	1.02604	0.0830249	1.40456	0.165718	0.679386	-4.5873
HSBP1	1.02624	0.0215245	1.36004	0.17931	0.686219	-4.58828
TMEM140	1.02646	0.0108269	1.33729	0.186578	0.691897	-4.58877
STXBP5	1.02652	0.0139947	1.44073	0.155274	0.670321	-4.58648
SRSF2	1.02665	0.0847949	1.34397	0.184422	0.690578	-4.58863
NUP205	1.02697	0.0653029	1.39707	0.167946	0.680469	-4.58747
CHAF1A	1.02703	0.0025358	1.34393	0.184432	0.690578	-4.58863
DSTYK	1.02747	0.0210004	1.36842	0.176688	0.683343	-4.5881
CDC42	1.0275	0.0228538	1.40023	0.167003	0.680469	-4.5874
PSMD7	1.02788	0.0514732	1.37363	0.175074	0.683343	-4.58799
MFSD6	1.0281	-0.0299923	1.33367	0.187752	0.692975	-4.58885
ZNF561	1.02813	0.0181803	1.34656	0.18359	0.690257	-4.58857
LTN1	1.02889	0.0782365	1.38805	0.170663	0.683197	-4.58767
PHOSPHO1	1.02906	0.0889469	1.36862	0.176627	0.683343	-4.5881
PRX	1.0292	0.0290359	1.42557	0.159586	0.674063	-4.58682
GLYR1	1.02966	0.0578531	1.3625	0.178537	0.685506	-4.58823
ITFG2-AS1	1.02972	0.011403	1.29754	0.199807	0.705373	-4.58962
ARFGEF2	1.02978	-0.0350576	1.36381	0.178128	0.685367	-4.5882
PXDC1	1.02993	-0.00373951	1.35399	0.181221	0.687072	-4.58841
TMEM167A	1.03003	0.0907563	1.37447	0.174813	0.683343	-4.58797
SF3A2	1.0303	0.0105095	1.32029	0.192151	0.698433	-4.58914
ERBB2	1.03072	0.041257	1.45119	0.15235	0.667731	-4.58624
AP3D1	1.03115	0.0772204	1.33587	0.187037	0.691965	-4.5888
PCDH9	1.03177	-0.0583324	1.38215	0.172458	0.683343	-4.5878
ITGB1	1.03198	0.0573027	1.44396	0.154367	0.670116	-4.58641
MAPK1	1.032	-0.0344493	1.37864	0.173531	0.683343	-4.58787
ZNF135	1.03221	0.122044	1.39349	0.169021	0.681238	-4.58755
SNAPC2	1.03277	0.0626524	1.32834	0.189497	0.694265	-4.58897
TMEM50A	1.03295	-0.0255544	1.385	0.171587	0.683343	-4.58773
TCF25	1.03318	0.0885736	1.45165	0.152222	0.667731	-4.58623
CDON	1.03319	0.024111	1.31	0.195585	0.701772	-4.58936
YPEL1	1.03333	0.127409	1.39539	0.168451	0.68118	-4.5875
KHDRBS2	1.03368	-0.0413841	1.33626	0.186913	0.691901	-4.5888
GABPB1-IT1	1.03379	0.0381233	1.44448	0.154221	0.669999	-4.58639
KL	1.03419	0.0160151	1.33469	0.187422	0.692398	-4.58883
HBM	1.03446	-0.0411431	1.3373	0.186573	0.691897	-4.58877
GAN	1.03479	0.00330006	1.32356	0.19107	0.696657	-4.58907
BAG2	1.03494	-0.0252096	1.39234	0.169367	0.682086	-4.58757
RAB6B	1.03504	-0.0532794	1.3159	0.193611	0.699023	-4.58923
ZFYVE9	1.03512	0.013174	1.36201	0.178693	0.685506	-4.58824
PXDN	1.03549	0.051423	1.31615	0.193528	0.699023	-4.58923
AURKA	1.03562	0.0197478	1.44644	0.153671	0.669004	-4.58635
TAGLN	1.03569	-0.00578482	1.34331	0.184633	0.690578	-4.58865
THBS3	1.03609	0.100722	1.38271	0.172285	0.683343	-4.58778
WLS	1.0362	0.0361472	1.40543	0.16546	0.679386	-4.58728
LGI4	1.03662	-0.00854596	1.46347	0.148974	0.667552	-4.58596
TMEM104	1.03676	-0.021029	1.33493	0.187345	0.692376	-4.58883
BIN1	1.03689	0.0589819	1.45575	0.15109	0.667552	-4.58613
CDCA7L	1.03707	0.0414233	1.3944	0.168747	0.68118	-4.58753
RBM41	1.03712	0.102908	1.38303	0.172188	0.683343	-4.58778
IER5L	1.03713	-0.023408	1.33383	0.1877	0.692964	-4.58885
RBM14	1.03718	0.0362807	1.34179	0.185123	0.690578	-4.58868
HNRNPH2	1.03753	0.00480525	1.35541	0.180772	0.687072	-4.58838
FBXO31	1.03755	0.0377581	1.3767	0.174129	0.683343	-4.58792
UFM1	1.03779	0.0625296	1.43615	0.156568	0.671774	-4.58658
UPF1	1.03787	0.0842325	1.38936	0.170268	0.682617	-4.58764
AAR2	1.03794	0.013156	1.35714	0.180225	0.686965	-4.58835
MAPT	1.03802	0.0843476	1.36133	0.178906	0.685869	-4.58825
SMARCA5-AS1	1.03819	0.0705055	1.34205	0.185037	0.690578	-4.58867
CNGA1	1.03835	0.0572159	1.37483	0.174703	0.683343	-4.58796
MED13	1.03857	0.00632628	1.44238	0.15481	0.670321	-4.58644
NRBP2	1.03859	-0.0114889	1.33772	0.186436	0.691897	-4.58877
GPALPP1	1.03868	-0.00368761	1.41208	0.163502	0.678291	-4.58713
DNMT3A	1.03877	-0.0445989	1.33052	0.188783	0.693802	-4.58892
SRSF1	1.03895	0.0654074	1.3867	0.171071	0.683343	-4.5877
SAMD1	1.03916	0.013721	1.34315	0.184685	0.690578	-4.58865
CDC25B	1.03917	0.0609072	1.36299	0.178383	0.685506	-4.58822
KLHL29	1.03946	0.0138169	1.35939	0.179515	0.686419	-4.5883
LRRC59	1.03992	-0.0179091	1.34003	0.18569	0.690977	-4.58872
SPNS2	1.04005	0.032029	1.34057	0.185517	0.690977	-4.5887
H2BC15	1.04032	-0.041287	1.34502	0.184083	0.690578	-4.58861
ZDHHC20	1.04033	0.0404655	1.3882	0.170618	0.683197	-4.58766
AKAP6	1.04034	0.0267207	1.39774	0.167746	0.680469	-4.58745
ID4	1.04059	0.0128558	1.34149	0.18522	0.690578	-4.58868
ACOT7	1.04074	0.0280269	1.31624	0.193499	0.699023	-4.58922
RSRC2	1.04124	-0.0290043	1.37564	0.174455	0.683343	-4.58794
DCAF17	1.04127	0.0428798	1.36779	0.176886	0.683343	-4.58811
RND3	1.04136	0.0459696	1.37435	0.174852	0.683343	-4.58797
PDE2A	1.04167	-0.0170859	1.39431	0.168774	0.68118	-4.58753
NRAP	1.04188	0.115812	1.39145	0.169636	0.682097	-4.58759
TNC	1.04188	0.0360237	1.39144	0.169638	0.682097	-4.58759
STT3A	1.042	0.0336901	1.37921	0.173356	0.683343	-4.58786
ADAM9	1.04206	0.0417778	1.37467	0.174752	0.683343	-4.58796
PRPF40A	1.04214	0.0617175	1.37407	0.174938	0.683343	-4.58798
ZBED4	1.04228	0.0696178	1.37098	0.175893	0.683343	-4.58804
ACYP1	1.04253	0.00828332	1.35582	0.180643	0.687072	-4.58837
BRWD1-AS2	1.04288	0.0373431	1.32483	0.190652	0.695724	-4.58904
KLHL5	1.043	0.0420132	1.35222	0.181783	0.687072	-4.58845
MT1X	1.04355	-0.00302074	1.35279	0.181604	0.687072	-4.58844
ELANE	1.04405	-0.0326189	1.38862	0.170491	0.683114	-4.58765
DENND3	1.04409	-0.0394379	1.34752	0.183284	0.689647	-4.58855
DDX54	1.04412	0.0771374	1.37929	0.173331	0.683343	-4.58786
CFAP53	1.04423	-0.0144364	1.3784	0.173605	0.683343	-4.58788
MPLKIP	1.0445	0.0162291	1.31712	0.193205	0.699023	-4.5892
FLACC1	1.04505	-0.0178309	1.35326	0.181453	0.687072	-4.58843
EDRF1	1.04513	0.0137962	1.43161	0.157856	0.672999	-4.58669
SPICE1	1.04538	-0.0457328	1.35692	0.180295	0.686965	-4.58835
SIN3A	1.04546	0.078406	1.42269	0.160415	0.674855	-4.58689
TUBA1C	1.04583	0.0431146	1.32553	0.190422	0.695192	-4.58903
DDX41	1.04604	0.0897687	1.42443	0.159915	0.674549	-4.58685
FIP1L1	1.04606	-0.00810846	1.39821	0.167608	0.680469	-4.58744
SNAI1	1.04606	-0.0367396	1.35864	0.179751	0.686419	-4.58831
KPNA1	1.04624	0.040997	1.38636	0.171174	0.683343	-4.5877
ARID1A	1.04638	0.0037931	1.32295	0.191272	0.697033	-4.58908
FREM2	1.04639	0.0538288	1.42115	0.160861	0.675324	-4.58693
SH2D1B	1.04666	0.0165748	1.33278	0.188043	0.693321	-4.58887
BRF2	1.047	0.0470432	1.39923	0.167302	0.680469	-4.58742
JAZF1	1.04701	0.0136082	1.36263	0.178496	0.685506	-4.58823
ABCC9	1.04709	0.00912572	1.44611	0.153765	0.669209	-4.58636
MMD	1.04723	0.0432947	1.48511	0.143167	0.665835	-4.58545
FAM156B	1.0473	0.0453195	1.34999	0.182494	0.687701	-4.5885
NDOR1	1.04744	0.00601142	1.41306	0.163215	0.678048	-4.58711
KIN	1.04763	0.00792119	1.37882	0.173475	0.683343	-4.58787
KCTD5	1.0478	-0.0215653	1.32996	0.188965	0.694182	-4.58893
RHOC	1.0478	-0.0472492	1.33159	0.188433	0.693673	-4.5889
C17ORF80	1.04857	0.029642	1.3682	0.176759	0.683343	-4.5881
OTUB1	1.04875	0.0791535	1.4091	0.164379	0.679386	-4.5872
UBE2D1	1.04878	0.00703009	1.32295	0.19127	0.697033	-4.58908
SYNE1	1.04885	0.0915649	1.45289	0.151879	0.667552	-4.5862
URB1	1.04898	0.124612	1.41231	0.163434	0.678244	-4.58712
GPX3	1.04913	0.00640987	1.32857	0.189421	0.694265	-4.58896
CACTIN	1.04941	0.0631605	1.3499	0.182523	0.687701	-4.5885
DPP4	1.04956	-0.0241499	1.34035	0.185588	0.690977	-4.58871
AQR	1.04977	0.0615861	1.42109	0.160878	0.675324	-4.58693
DBF4B	1.04977	0.0567394	1.33698	0.186679	0.691901	-4.58878
PAQR7	1.04996	-0.0537314	1.33696	0.186684	0.691901	-4.58878
BRPF3	1.05002	0.0339614	1.34122	0.185307	0.690578	-4.58869
VPS13D	1.05025	0.0363737	1.35285	0.181583	0.687072	-4.58844
RPS6KB1	1.05064	0.0283985	1.43626	0.156535	0.671774	-4.58658
HTATIP2	1.05069	-0.0372408	1.33285	0.18802	0.693321	-4.58887
DENND2B	1.05072	-0.0272429	1.34006	0.185681	0.690977	-4.58872
C19ORF44	1.05083	-0.0143919	1.42598	0.159467	0.674063	-4.58682
STIP1	1.0509	0.0217196	1.37448	0.174812	0.683343	-4.58797
VPS13A	1.05116	0.0522434	1.38573	0.171368	0.683343	-4.58772
EFHD1	1.052	0.0102594	1.44119	0.155143	0.670321	-4.58647
DPP8	1.05201	0.0795167	1.42687	0.159214	0.673679	-4.5868
NRGN	1.05204	0.03712	1.34211	0.185019	0.690578	-4.58867
CLEC4A	1.0521	-0.0184713	1.36246	0.178549	0.685506	-4.58823
SEC23B	1.05214	0.0276345	1.39725	0.167892	0.680469	-4.58746
PGRMC1	1.05244	-0.007586	1.34562	0.183891	0.690459	-4.5886
H1-9P	1.05281	0.0484562	1.35341	0.181405	0.687072	-4.58843
HSPG2	1.05286	0.0262914	1.34354	0.184558	0.690578	-4.58864
PSMD6	1.05351	0.028095	1.46408	0.148807	0.667552	-4.58594
LINC01605	1.05354	-0.0188831	1.36473	0.177838	0.685047	-4.58818
SPOCK2	1.05446	0.0742841	1.37336	0.175157	0.683343	-4.58799
C4ORF3	1.05466	0.00338645	1.44138	0.15509	0.670321	-4.58646
GATAD1	1.05477	-0.0473985	1.38576	0.171358	0.683343	-4.58772
LOC105373383	1.05525	-0.0188667	1.36751	0.176971	0.683343	-4.58812
EMP2	1.0556	0.00258779	1.40782	0.164756	0.679386	-4.58723
PCNP	1.05566	0.0371545	1.41984	0.161242	0.675504	-4.58695
NLRP3	1.0559	-0.0183105	1.36803	0.176809	0.683343	-4.58811
APOBEC2	1.05599	0.0457723	1.4032	0.166122	0.679386	-4.58733
IRAK1BP1	1.05617	-0.0152605	1.35042	0.182357	0.687701	-4.58849
TNFRSF6B	1.05619	-0.00899478	1.367	0.177132	0.683343	-4.58813
LINC00924	1.05634	-0.0182751	1.36847	0.176673	0.683343	-4.5881
CLIC2	1.05636	0.0383488	1.43236	0.157643	0.672999	-4.58667
EN2	1.05637	-0.0184354	1.36874	0.17659	0.683343	-4.58809
STAT4	1.05639	-0.0184728	1.36841	0.176691	0.683343	-4.5881
RGPD6	1.05655	0.0268708	1.33736	0.186553	0.691897	-4.58877
USP3	1.05671	0.078217	1.41309	0.163208	0.678048	-4.58711
TUBB1	1.05718	-0.0179935	1.36931	0.176411	0.683343	-4.58808
LINC00649	1.05734	-0.0181225	1.3697	0.176291	0.683343	-4.58807
LINC02603	1.05738	-0.01894	1.36999	0.1762	0.683343	-4.58806
CCNH	1.05739	-0.0167287	1.35018	0.182434	0.687701	-4.5885
FAR2	1.05754	0.0292103	1.35867	0.179742	0.686419	-4.58831
MYADML2	1.05761	-0.00569617	1.33449	0.187488	0.692398	-4.58883
CTNNA2	1.05773	-0.0188723	1.37119	0.175828	0.683343	-4.58804
AIF1L	1.05795	0.0337645	1.40055	0.166908	0.680457	-4.58739
IL4R	1.05818	0.0170604	1.35391	0.181247	0.687072	-4.58842
RNPC3	1.05837	0.0201235	1.35708	0.180244	0.686965	-4.58835
CYTH3	1.05844	0.00734611	1.37027	0.176115	0.683343	-4.58806
CENPBD1P1	1.0586	-0.0188368	1.35201	0.181851	0.687072	-4.58846
ZNF486	1.0587	0.0854536	1.41995	0.161208	0.675504	-4.58695
PDE11A	1.05873	0.0314639	1.46256	0.149221	0.667552	-4.58598
HSP90AB1	1.05891	0.0449809	1.42813	0.158851	0.673076	-4.58677
ZNF571-AS1	1.05912	-0.0181084	1.37238	0.175459	0.683343	-4.58801
CALM3	1.0592	0.0108543	1.36194	0.178712	0.685506	-4.58824
EPC2	1.05935	0.115231	1.44676	0.153582	0.668823	-4.58634
SS18	1.05948	0.00147477	1.43125	0.157959	0.672999	-4.5867
MUSK	1.05975	0.0872759	1.4684	0.147633	0.666968	-4.58584
VTI1B	1.06001	-0.0168636	1.35399	0.181223	0.687072	-4.58841
KIF13B	1.06023	-0.0171113	1.34419	0.184349	0.690578	-4.58863
PVR	1.0604	-0.0225822	1.36278	0.178449	0.685506	-4.58822
H3C6	1.06044	-0.0180424	1.37396	0.174973	0.683343	-4.58798
GLRB	1.06048	0.0128089	1.41765	0.161878	0.676362	-4.587
BEND6	1.06065	-0.0183707	1.37465	0.174757	0.683343	-4.58796
SEPTIN10	1.06072	0.0292225	1.35403	0.181209	0.687072	-4.58841
TBCB	1.06095	0.00597635	1.42979	0.158377	0.672999	-4.58673
HMGCLL1	1.06095	0.00332898	1.38733	0.170882	0.683343	-4.58768
GBAT2	1.06108	0.0412994	1.35189	0.181888	0.687072	-4.58846
ZNF692	1.06116	0.00906239	1.35207	0.18183	0.687072	-4.58846
CBLN4	1.06143	-0.0178479	1.37587	0.174382	0.683343	-4.58794
ZBTB11-AS1	1.06181	0.0267604	1.35214	0.181808	0.687072	-4.58845
PSTPIP1	1.0619	-0.0186467	1.37618	0.174286	0.683343	-4.58793
TMED4	1.06197	-0.00354957	1.39077	0.169839	0.682097	-4.58761
BRD3	1.06248	0.0444567	1.43013	0.158281	0.672999	-4.58672
NBPF14	1.06252	0.0811867	1.40206	0.166459	0.679805	-4.58735
EPB41L1	1.0627	-0.0596998	1.38928	0.170292	0.682617	-4.58764
LOC114841035	1.06274	-0.00958605	1.35127	0.182087	0.687342	-4.58847
USP47	1.06275	0.0647144	1.50552	0.137855	0.664963	-4.58497
ALDH8A1	1.06301	-0.0182697	1.37718	0.173981	0.683343	-4.58791
KANTR	1.06314	0.0218024	1.39354	0.169005	0.681238	-4.58754
TENM4	1.06346	-0.0234358	1.37867	0.173522	0.683343	-4.58787
NLE1	1.06369	0.0966198	1.39697	0.167978	0.680469	-4.58747
MSR1	1.06394	-0.0180364	1.37835	0.17362	0.683343	-4.58788
ABCB6	1.06394	0.022553	1.39538	0.168454	0.68118	-4.5875
ITIH4	1.06405	0.0543686	1.37644	0.174209	0.683343	-4.58792
TLR6	1.06414	-0.0179361	1.37876	0.173495	0.683343	-4.58787
LOC100507002	1.06419	-0.0182092	1.37883	0.173475	0.683343	-4.58787
MYRIP	1.06426	0.062416	1.42293	0.160347	0.674855	-4.58688
IPO11	1.06446	0.0505585	1.45317	0.151801	0.667552	-4.58619
COL4A3	1.06484	0.00468591	1.36369	0.178164	0.685367	-4.5882
NT5C2	1.06501	0.0192829	1.48495	0.143209	0.665835	-4.58545
PRPF40B	1.06517	0.120743	1.46055	0.149772	0.667552	-4.58602
EDC4	1.06541	0.0504312	1.37559	0.17447	0.683343	-4.58794
MDN1	1.06559	0.0280484	1.39011	0.170039	0.682184	-4.58762
CEP95	1.06564	0.0567978	1.41096	0.163831	0.6786	-4.58716
TRA2A	1.06565	0.0452149	1.50382	0.138291	0.665025	-4.58501
RTTN	1.06594	0.080784	1.45168	0.152214	0.667731	-4.58623
MAL	1.06613	0.0193059	1.36984	0.176249	0.683343	-4.58807
MASP2	1.06619	0.0494132	1.40306	0.166162	0.679386	-4.58733
PCTP	1.06674	0.0734494	1.40314	0.166139	0.679386	-4.58733
RNF135	1.06686	-0.0084317	1.38663	0.171094	0.683343	-4.5877
CD302	1.06722	0.00177277	1.36095	0.179024	0.685869	-4.58826
SRGAP2D	1.06746	-0.00993814	1.38533	0.171488	0.683343	-4.58773
LOC101929141	1.06781	-0.018634	1.38364	0.172004	0.683343	-4.58776
EIF2AK4	1.06789	0.0284965	1.39054	0.169909	0.682097	-4.58761
LOC100505715	1.06797	-0.00464148	1.35639	0.18046	0.686965	-4.58836
NPTX1	1.06832	-0.0184596	1.3847	0.171681	0.683343	-4.58774
MKRN1	1.06856	0.0182779	1.36907	0.176487	0.683343	-4.58809
SRPK3	1.06867	0.0891917	1.44896	0.152969	0.667869	-4.58629
GALNT17	1.06904	-0.017784	1.3864	0.171164	0.683343	-4.5877
EEA1	1.06958	0.0619111	1.44715	0.153474	0.668561	-4.58633
ACAD9	1.06968	0.00777876	1.37174	0.175657	0.683343	-4.58803
FLYWCH1	1.07026	-0.0275101	1.35654	0.180415	0.686965	-4.58836
ANKHD1	1.0705	0.00701638	1.38171	0.172593	0.683343	-4.58781
DENND4C	1.07051	0.0206161	1.45406	0.151557	0.667552	-4.58617
LRPAP1	1.07063	0.0303154	1.37353	0.175105	0.683343	-4.58799
CCDC57	1.07074	0.0630206	1.40631	0.165201	0.679386	-4.58726
LPCAT2	1.07242	-0.0474387	1.37382	0.175015	0.683343	-4.58798
ADGRD1	1.07247	0.0758561	1.43002	0.15831	0.672999	-4.58672
EIF5B	1.07254	0.131703	1.48113	0.14422	0.665835	-4.58554
EIF3B	1.07305	0.0895908	1.42846	0.158756	0.673056	-4.58676
WASH3P	1.07321	0.102912	1.4155	0.162504	0.677571	-4.58705
OSTN	1.0733	-0.0181888	1.39158	0.169596	0.682097	-4.58759
ALG10B	1.07351	0.109335	1.47622	0.145531	0.665835	-4.58566
CCDC191	1.07455	0.0854949	1.39683	0.16802	0.680469	-4.58747
NRBP1	1.07462	0.0858272	1.495	0.140574	0.665835	-4.58522
C18ORF54	1.07486	-0.0558436	1.3946	0.168687	0.68118	-4.58752
LRRC49	1.07499	-0.0105011	1.41071	0.163904	0.6786	-4.58716
MSRB3	1.07499	0.0161784	1.47422	0.146067	0.665835	-4.5857
ZNF300P1	1.07507	-0.00710764	1.36769	0.176915	0.683343	-4.58812
PIAS3	1.07579	0.116003	1.51957	0.134288	0.66063	-4.58463
MAN2B2	1.07586	0.0207037	1.37326	0.175189	0.683343	-4.58799
FOXJ3	1.07613	0.079071	1.54212	0.12872	0.654924	-4.58409
BAIAP2-DT	1.07614	0.00263275	1.40924	0.164337	0.679386	-4.58719
LINC01023	1.07614	-0.0832097	1.42449	0.159899	0.674549	-4.58685
LAYN	1.07625	0.120285	1.52188	0.13371	0.660595	-4.58458
SEPTIN7	1.0765	0.0544691	1.54898	0.127065	0.652722	-4.58392
DNM1	1.07706	-0.02463	1.3781	0.173698	0.683343	-4.58789
MAX	1.07716	0.00374807	1.4051	0.165557	0.679386	-4.58729
TUBB2A	1.07719	0.0215542	1.45133	0.152311	0.667731	-4.58624
MAP3K4	1.07738	0.040962	1.45385	0.151615	0.667552	-4.58618
EP400	1.07745	0.0797012	1.44113	0.155161	0.670321	-4.58647
TSPYL4	1.07761	0.0668414	1.41868	0.161579	0.675751	-4.58698
ICAM1	1.07785	-0.0247483	1.37086	0.175931	0.683343	-4.58805
METTL3	1.07868	0.0612505	1.38103	0.172799	0.683343	-4.58782
MYH9	1.0788	0.00872312	1.47943	0.144673	0.665835	-4.58558
PSMC2	1.0793	0.0610871	1.42832	0.158798	0.673056	-4.58676
TOM1L2	1.07939	0.0351156	1.37954	0.173256	0.683343	-4.58786
GIMAP2	1.07964	-0.0489716	1.41811	0.161743	0.675995	-4.58699
PICALM	1.08043	0.0347885	1.50185	0.138798	0.665049	-4.58505
SNX29	1.08095	0.0301746	1.37865	0.173529	0.683343	-4.58787
POLE	1.08098	0.111657	1.49174	0.141424	0.665835	-4.58529
KLHL32	1.08109	0.0146745	1.40349	0.166035	0.679386	-4.58732
NOL12	1.08113	0.112807	1.43118	0.15798	0.672999	-4.5867
FBXO40	1.08172	0.0951477	1.42326	0.160251	0.674855	-4.58688
CRIP1	1.08217	0.00329477	1.38182	0.172557	0.683343	-4.5878
PRR19	1.08247	-0.0143162	1.42297	0.160335	0.674855	-4.58688
TRMT112	1.08265	0.0450551	1.41864	0.161588	0.675751	-4.58698
PLEKHA4	1.08283	-0.0172913	1.46319	0.149049	0.667552	-4.58596
SAMD8	1.08284	0.0296093	1.52565	0.132769	0.660572	-4.58449
CTDSP2	1.08332	-0.00655756	1.36834	0.176715	0.683343	-4.5881
NUB1	1.08335	0.0506576	1.45103	0.152396	0.667731	-4.58624
ADPRS	1.08381	0.0385254	1.42501	0.159748	0.674448	-4.58684
ARSI	1.08381	0.0403701	1.41165	0.163628	0.678291	-4.58714
ALKBH5	1.08388	0.0055282	1.41148	0.16368	0.678291	-4.58714
SOS2	1.08541	0.0422512	1.48196	0.144002	0.665835	-4.58552
PUM3	1.0855	0.0129704	1.38418	0.171837	0.683343	-4.58775
LINC01006	1.08558	0.0760085	1.44888	0.152991	0.667869	-4.58629
ZKSCAN8	1.08577	0.0900111	1.52165	0.133769	0.660595	-4.58458
MANEAL	1.08605	0.0163864	1.46825	0.147674	0.666968	-4.58584
GPATCH2L	1.08615	0.0994175	1.49269	0.141175	0.665835	-4.58527
DMD	1.08658	0.0459583	1.53835	0.129639	0.655816	-4.58418
AP3S2	1.08675	0.0223076	1.46437	0.148727	0.667552	-4.58593
NUDT1	1.08704	0.0262219	1.45092	0.152426	0.667731	-4.58625
FAF2	1.08723	0.0511501	1.43232	0.157653	0.672999	-4.58667
BRAP	1.08741	0.0787062	1.514	0.135695	0.662351	-4.58477
GPD2	1.08756	0.0105504	1.4508	0.152458	0.667731	-4.58625
FEZ2	1.08774	0.0586959	1.59081	0.117327	0.649918	-4.58289
ZNF333	1.08826	0.0759365	1.41163	0.163636	0.678291	-4.58714
OSBPL2	1.08833	-0.0321661	1.41459	0.162769	0.677745	-4.58707
NDFIP1	1.08842	0.0486035	1.48722	0.142611	0.665835	-4.5854
PITHD1	1.08855	0.0736267	1.5542	0.125815	0.652722	-4.58379
B4GALNT1	1.08878	0.00414408	1.3793	0.173329	0.683343	-4.58786
MAGIX	1.09002	-0.00673575	1.39198	0.169477	0.682093	-4.58758
HEMK1	1.09016	-0.014963	1.39796	0.16768	0.680469	-4.58745
EHMT2	1.09018	0.0362148	1.4153	0.162562	0.677612	-4.58706
CEP85L	1.09089	0.0613594	1.4037	0.165974	0.679386	-4.58732
TRIL	1.09095	-0.0293621	1.41812	0.161741	0.675995	-4.58699
RTKN	1.09108	0.00400294	1.44906	0.152941	0.667869	-4.58629
PPP1R3E	1.0911	-0.0186543	1.41398	0.162946	0.677812	-4.58709
PLPP6	1.09192	0.0708823	1.40653	0.165135	0.679386	-4.58725
LPGAT1	1.09225	0.00910823	1.42036	0.16109	0.675504	-4.58694
FZD8	1.09285	0.0471544	1.40632	0.165199	0.679386	-4.58726
PLA1A	1.09307	-0.0132017	1.3959	0.168298	0.68101	-4.58749
WDR53	1.09358	-0.00207125	1.41456	0.162778	0.677745	-4.58707
BRD9	1.094	0.0788836	1.4295	0.158459	0.672999	-4.58674
GPATCH3	1.09427	0.0438635	1.3897	0.170164	0.682493	-4.58763
AHDC1	1.09469	0.0627991	1.54911	0.127034	0.652722	-4.58392
CEACAM1	1.09502	0.0269087	1.42678	0.159239	0.673679	-4.5868
RAET1E-AS1	1.09505	0.0754743	1.52998	0.131696	0.659408	-4.58438
ALG9	1.09547	0.0768282	1.52251	0.133554	0.660595	-4.58456
TYW5	1.09575	0.0491445	1.4046	0.165705	0.679386	-4.5873
APBB1IP	1.09582	0.10758	1.4538	0.151629	0.667552	-4.58618
TIGD6	1.09611	-0.0208929	1.41287	0.163272	0.678048	-4.58711
LMO7	1.09616	0.0769115	1.56191	0.123987	0.651306	-4.58361
DDX18	1.09629	0.0038315	1.49882	0.139581	0.66578	-4.58513
CSPG4	1.09651	0.0272574	1.39465	0.168671	0.68118	-4.58752
ZNF292	1.09712	0.0533743	1.51423	0.135636	0.662351	-4.58476
ZBTB2	1.09721	0.0575143	1.40352	0.166027	0.679386	-4.58732
GMIP	1.09767	0.000941444	1.39065	0.169876	0.682097	-4.58761
FN1	1.09829	0.0177956	1.39831	0.167577	0.680469	-4.58744
C1QA	1.09862	0.0392868	1.47177	0.146725	0.666233	-4.58576
WIPF2	1.099	0.0328598	1.43522	0.15683	0.671774	-4.58661
GTF2H5	1.09966	0.110388	1.60653	0.113826	0.646233	-4.5825
TAF7	1.1	0.0619126	1.53251	0.13107	0.658901	-4.58432
C1QB	1.10002	-0.00440331	1.45378	0.151632	0.667552	-4.58618
A4GALT	1.10012	-0.0142266	1.4442	0.154297	0.670077	-4.5864
ACTG2	1.10038	-0.0282675	1.40516	0.16554	0.679386	-4.58729
NCOA7	1.10055	0.0143457	1.40094	0.166794	0.680187	-4.58738
LTBP1	1.10058	0.0997585	1.47755	0.145176	0.665835	-4.58563
ABCA9	1.1006	0.0317205	1.49373	0.140903	0.665835	-4.58525
VCAN	1.10135	-0.0079373	1.39864	0.167479	0.680469	-4.58743
AK1	1.10145	-0.0234823	1.41874	0.16156	0.675751	-4.58698
LUC7L3	1.10151	0.0235487	1.43179	0.157804	0.672999	-4.58668
ZNF137P	1.10155	-0.0121452	1.44746	0.153387	0.668561	-4.58632
ACKR1	1.10155	0.0447571	1.39936	0.167265	0.680469	-4.58742
PRR26	1.10156	-0.0278736	1.40644	0.165163	0.679386	-4.58726
MID1IP1	1.10156	-0.0298755	1.43028	0.158236	0.672999	-4.58672
UBE2H	1.10157	-0.0163651	1.45646	0.150892	0.667552	-4.58612
SLC35G2	1.10175	-0.128046	1.47601	0.145586	0.665835	-4.58566
CALML4	1.10193	0.0826366	1.56172	0.124033	0.651306	-4.58361
FLRT1	1.10251	-0.0271593	1.40746	0.164862	0.679386	-4.58723
LINC02408	1.10272	-0.02806	1.40821	0.164641	0.679386	-4.58722
THBS4	1.10279	0.0253273	1.40815	0.164658	0.679386	-4.58722
HNRNPU	1.10288	0.0381865	1.43528	0.156813	0.671774	-4.5866
PLAT	1.10293	0.034018	1.43181	0.157801	0.672999	-4.58668
NIT2	1.10304	0.045212	1.46731	0.14793	0.667483	-4.58587
SUFU	1.1031	-0.0109938	1.43103	0.158023	0.672999	-4.5867
HMGN2	1.10342	0.0517406	1.42549	0.159609	0.674063	-4.58683
FLI1	1.10357	0.0500653	1.43216	0.157699	0.672999	-4.58668
FBXO7	1.10364	0.067003	1.43754	0.156172	0.671774	-4.58655
PPBP	1.10425	-0.0362531	1.40096	0.166785	0.680187	-4.58738
LINC01000	1.10426	0.0713219	1.46705	0.148001	0.667552	-4.58587
WRN	1.10454	0.0848787	1.42845	0.158759	0.673056	-4.58676
CASTOR3	1.10502	0.016486	1.4327	0.157546	0.672999	-4.58666
PPP2R5B	1.10506	0.0154612	1.43967	0.155573	0.670321	-4.5865
DDX42	1.10515	0.0145189	1.44937	0.152856	0.667869	-4.58628
MAGOH2P	1.10528	-0.0280448	1.41146	0.163686	0.678291	-4.58714
IRF2	1.10558	-0.00186788	1.49294	0.141111	0.665835	-4.58527
TTC7A	1.10614	0.0027561	1.40018	0.16702	0.680469	-4.5874
NSD1	1.10614	0.0492949	1.50108	0.138997	0.665244	-4.58507
GNB2	1.10632	0.0243407	1.4645	0.148693	0.667552	-4.58593
ZNF107	1.10658	0.00558037	1.45825	0.150402	0.667552	-4.58608
ADAT3	1.10686	-0.00622586	1.42557	0.159587	0.674063	-4.58683
MEAK7	1.1069	0.0192196	1.45383	0.151618	0.667552	-4.58618
FAM161B	1.10739	0.00740692	1.44089	0.155229	0.670321	-4.58648
WTAP	1.10766	0.00278934	1.54967	0.126898	0.652722	-4.5839
SLC35E2A	1.10797	-0.0185441	1.44119	0.155145	0.670321	-4.58647
MACF1	1.10845	0.0547447	1.47069	0.147015	0.666233	-4.58579
RDH5	1.1086	-0.019462	1.54	0.129236	0.655097	-4.58414
ATP1A1	1.10874	0.0136312	1.48714	0.142631	0.665835	-4.5854
SP2	1.10878	0.0546508	1.49237	0.141258	0.665835	-4.58528
SNCAIP	1.10895	-0.0382039	1.43223	0.157681	0.672999	-4.58667
EMB	1.10922	0.0456908	1.41489	0.16268	0.677745	-4.58707
ODF2	1.10931	0.0854845	1.44445	0.15423	0.669999	-4.58639
HSPE1-MOB4	1.10938	-0.0594984	1.50201	0.138756	0.665049	-4.58505
ZNF227	1.10966	0.0191488	1.42288	0.160363	0.674855	-4.58689
METTL25	1.11025	0.0536308	1.43615	0.156567	0.671774	-4.58658
GTPBP1	1.11061	0.088806	1.45701	0.150743	0.667552	-4.5861
CITED4	1.11156	0.00809918	1.40433	0.165787	0.679386	-4.5873
FREM1	1.1119	0.00929332	1.44996	0.152691	0.667869	-4.58627
NEXN	1.1119	0.016773	1.45729	0.150665	0.667552	-4.5861
SMIM38	1.11233	-0.0279781	1.421	0.160906	0.675324	-4.58693
EAF2	1.1124	-0.0126447	1.46214	0.149336	0.667552	-4.58599
TMEM150A	1.11281	-0.073922	1.43177	0.15781	0.672999	-4.58668
PRPF4	1.11302	0.0354306	1.4843	0.143381	0.665835	-4.58547
PMS2P3	1.11316	-0.0130882	1.4637	0.148912	0.667552	-4.58595
DMRT3	1.11358	-0.0131267	1.46407	0.148809	0.667552	-4.58594
SYK	1.11397	0.084266	1.45903	0.150187	0.667552	-4.58606
DMTF1	1.1144	0.0545813	1.45907	0.150177	0.667552	-4.58606
CNNM2	1.11463	0.068929	1.43655	0.156454	0.671774	-4.58658
SLC36A2	1.1147	-0.0066421	1.45552	0.151154	0.667552	-4.58614
LINC01547	1.11479	-0.012587	1.46613	0.148251	0.667552	-4.58589
MRC1	1.1151	-0.0106162	1.52806	0.132171	0.659408	-4.58443
PID1	1.11531	0.0524745	1.53682	0.130012	0.657232	-4.58422
PRKAR1B	1.11542	-0.0417898	1.42081	0.16096	0.675324	-4.58693
HNRNPA1	1.11578	0.101131	1.49918	0.139489	0.66578	-4.58512
ABRACL	1.11604	-0.0123416	1.46743	0.147898	0.667483	-4.58586
KIRREL1	1.11621	-0.029128	1.46389	0.148858	0.667552	-4.58595
LRMDA	1.11644	0.00715699	1.43605	0.156594	0.671774	-4.58659
RAB1B	1.11682	0.0235582	1.48767	0.142491	0.665835	-4.58539
POLE3	1.1171	0.0820673	1.55639	0.125294	0.652545	-4.58374
PIDD1	1.11733	-0.0342407	1.44314	0.154595	0.670321	-4.58642
ELOVL5	1.11739	0.042433	1.42786	0.15893	0.673211	-4.58677
DPEP2	1.11753	-0.0115863	1.46915	0.147432	0.666881	-4.58582
ZBTB45	1.11784	0.115004	1.49892	0.139556	0.66578	-4.58512
DNAJB9	1.11786	0.0381344	1.49012	0.141847	0.665835	-4.58533
TMEM266	1.11795	-0.0266915	1.41939	0.16137	0.67564	-4.58696
COBL	1.11798	0.0354949	1.51985	0.13422	0.66063	-4.58463
HHLA3	1.11807	-0.0115394	1.47086	0.14697	0.666233	-4.58578
ZNF702P	1.11818	-0.0123951	1.47036	0.147105	0.666233	-4.58579
SENP2	1.11832	0.0642423	1.58049	0.119671	0.650528	-4.58315
PLAAT3	1.11863	-0.039662	1.46841	0.147631	0.666968	-4.58584
MPZ	1.11878	-0.0121732	1.47068	0.147019	0.666233	-4.58579
CACNB3	1.11882	-0.049921	1.43999	0.155482	0.670321	-4.5865
HNRNPA1P10	1.11912	0.000308254	1.44382	0.154404	0.670116	-4.58641
B3GNT8	1.11991	-0.013232	1.47254	0.146516	0.665835	-4.58574
FMOD	1.11999	0.0172258	1.43659	0.156441	0.671774	-4.58657
PSMD4	1.12011	0.0544349	1.49155	0.141473	0.665835	-4.5853
MEIS3	1.12011	-0.0134934	1.47269	0.146476	0.665835	-4.58574
LOC155060	1.12046	-0.0308399	1.48802	0.142399	0.665835	-4.58538
DEPDC4	1.12067	-0.0315226	1.43986	0.155517	0.670321	-4.5865
GPR62	1.12085	-0.0113273	1.474	0.146126	0.665835	-4.58571
NACAD	1.12087	-0.0128048	1.47376	0.146189	0.665835	-4.58572
SP1	1.12094	0.0420132	1.56252	0.123845	0.651306	-4.58359
PKD1P4-NPIPA8	1.12166	-0.0103795	1.48588	0.142964	0.665835	-4.58543
PRECSIT	1.12202	0.0130311	1.4677	0.147823	0.667426	-4.58586
ITPR3	1.12219	0.0666745	1.46841	0.147632	0.666968	-4.58584
LOC100132356	1.12224	-0.0113794	1.47551	0.145719	0.665835	-4.58567
IKBIP	1.12227	0.0885376	1.47264	0.146491	0.665835	-4.58574
EHBP1L1	1.12235	0.0434815	1.45898	0.1502	0.667552	-4.58606
CCDC159	1.12253	-0.0127361	1.47601	0.145587	0.665835	-4.58566
FOXO3B	1.12309	0.015965	1.52016	0.134141	0.660595	-4.58462
TRIM8	1.12312	-0.037157	1.44136	0.155096	0.670321	-4.58647
TRIM56	1.12313	-0.0112796	1.47474	0.145928	0.665835	-4.58569
C1GALT1C1L	1.12337	-0.0134597	1.4765	0.145457	0.665835	-4.58565
PRPF18	1.12363	0.00361406	1.4725	0.146527	0.665835	-4.58574
BASP1	1.12369	0.047648	1.43723	0.15626	0.671774	-4.58656
TBC1D23	1.1238	-0.0241341	1.45604	0.15101	0.667552	-4.58613
MYPN	1.1239	0.0523174	1.50617	0.137688	0.664385	-4.58495
AGAP2-AS1	1.12412	-0.0132317	1.47815	0.145014	0.665835	-4.58561
SOX8	1.125	-0.0461452	1.43793	0.156061	0.671774	-4.58654
GPR17	1.12516	-0.0123487	1.47962	0.144623	0.665835	-4.58558
CSRNP2	1.12527	-0.0270261	1.49725	0.139987	0.665835	-4.58516
TMEM208	1.12555	-0.0432795	1.43458	0.157012	0.672145	-4.58662
SLC35F6	1.12584	0.0484528	1.43502	0.156888	0.671819	-4.58661
CDC14B	1.12597	-0.0232396	1.4292	0.158546	0.672999	-4.58674
TMED10	1.12619	0.0435919	1.58675	0.118244	0.65019	-4.58299
PIGL	1.12648	-0.0198589	1.43534	0.156797	0.671774	-4.5866
ADARB1	1.12669	0.070785	1.49045	0.14176	0.665835	-4.58532
LLGL2	1.12804	-0.00818252	1.49107	0.1416	0.665835	-4.58531
GNG12	1.1282	0.020803	1.47409	0.1461	0.665835	-4.58571
ROCK1	1.12824	0.0646688	1.54542	0.127922	0.653218	-4.58401
LOC375196	1.12849	-0.0129337	1.48315	0.143686	0.665835	-4.5855
CCDC157	1.1285	-0.0190581	1.48369	0.143541	0.665835	-4.58548
GNG2	1.12885	0.04254	1.44897	0.152967	0.667869	-4.58629
VIM-AS1	1.12893	-0.0209407	1.43221	0.157685	0.672999	-4.58667
CDA	1.12897	-0.0121376	1.48548	0.143069	0.665835	-4.58544
LOC101929237	1.12911	-0.0252158	1.45545	0.151173	0.667552	-4.58614
ARF1	1.12936	0.0956821	1.55057	0.126682	0.652722	-4.58388
C12ORF43	1.12945	0.00791133	1.42983	0.158364	0.672999	-4.58673
NXN	1.12974	0.0528508	1.51261	0.136047	0.662351	-4.5848
MTMR11	1.12981	-0.0125706	1.4863	0.142853	0.665835	-4.58542
SEC24A	1.13017	0.00540097	1.50417	0.1382	0.665025	-4.585
MYL4	1.13036	-0.0122959	1.48625	0.142867	0.665835	-4.58542
SMPD4BP	1.13067	0.0331021	1.49592	0.140334	0.665835	-4.58519
DTX3L	1.1309	0.0312902	1.47923	0.144728	0.665835	-4.58559
HERC1	1.13098	0.0481162	1.50901	0.136962	0.663094	-4.58488
SGSM2	1.13123	0.0465264	1.48868	0.142226	0.665835	-4.58537
TNNI2	1.13168	0.0230818	1.46268	0.14919	0.667552	-4.58597
C1QL3	1.13217	-0.0133028	1.48879	0.142198	0.665835	-4.58536
SRSF4	1.13223	0.0118982	1.4767	0.145401	0.665835	-4.58565
AEBP2	1.13237	0.00656431	1.46	0.149921	0.667552	-4.58604
CDH22	1.13272	0.0795937	1.53199	0.1312	0.658901	-4.58433
OAS3	1.13273	-0.00181709	1.49932	0.139453	0.66578	-4.58511
COL8A1	1.13313	0.00708621	1.45126	0.152331	0.667731	-4.58624
ZNF101	1.13321	-0.000590203	1.4528	0.151903	0.667552	-4.5862
KCTD3	1.13341	0.0214331	1.45716	0.150702	0.667552	-4.5861
ZGPAT	1.13354	0.0296374	1.45556	0.151142	0.667552	-4.58614
SETD1A	1.13389	0.0420659	1.47472	0.145931	0.665835	-4.58569
SOD3	1.13461	-0.0148443	1.46986	0.14724	0.666286	-4.58581
PTGER4	1.13514	0.0182468	1.51615	0.13515	0.662098	-4.58471
KCNN3	1.13542	0.0291273	1.52111	0.133903	0.660595	-4.58459
HNRNPD	1.13546	0.0477522	1.46534	0.148465	0.667552	-4.58591
STRN	1.13551	0.0710243	1.5064	0.137629	0.664326	-4.58495
MED21	1.13559	0.0676732	1.58907	0.117719	0.650171	-4.58293
MRFAP1L1	1.13568	0.0484645	1.51307	0.135931	0.662351	-4.58479
ZFC3H1	1.13572	0.0402573	1.45619	0.150969	0.667552	-4.58612
TMOD3	1.13585	0.0584582	1.51391	0.135716	0.662351	-4.58477
NBDY	1.13605	-0.0191581	1.53603	0.130207	0.657278	-4.58424
HOPX	1.13622	0.035501	1.61549	0.111871	0.644636	-4.58227
ABL1	1.13628	-0.00473433	1.50329	0.138427	0.665049	-4.58502
RNF4	1.1363	0.0630124	1.47514	0.145818	0.665835	-4.58568
SUN1	1.13729	0.0767926	1.6049	0.114186	0.646445	-4.58254
MRAP2	1.13756	-0.0119084	1.49651	0.140179	0.665835	-4.58518
TMEM179B	1.13761	0.0227914	1.49255	0.141211	0.665835	-4.58527
DDX19A	1.13765	0.0574942	1.56394	0.123511	0.651306	-4.58356
H2BC12	1.13793	-0.0162066	1.45881	0.150248	0.667552	-4.58606
SYNM	1.13815	0.052827	1.53512	0.13043	0.657459	-4.58426
LOC389831	1.13834	-0.0155856	1.46245	0.149251	0.667552	-4.58598
TRIM14	1.13879	0.0474585	1.52028	0.134112	0.660595	-4.58462
CLOCK	1.13885	0.0502032	1.49699	0.140056	0.665835	-4.58517
CMBL	1.13897	0.0487456	1.55735	0.125066	0.652467	-4.58372
GREM2	1.13933	0.0300341	1.47609	0.145566	0.665835	-4.58566
WDR43	1.13949	0.0494812	1.48189	0.14402	0.665835	-4.58553
BYSL	1.13997	0.0251495	1.45611	0.150989	0.667552	-4.58613
RHOBTB3	1.14014	0.0568583	1.57917	0.119974	0.650528	-4.58318
DNHD1	1.14053	0.0286531	1.45317	0.1518	0.667552	-4.58619
ZNF675	1.14066	0.0491855	1.46399	0.148831	0.667552	-4.58594
COL18A1	1.14068	-0.0068599	1.44874	0.153032	0.667869	-4.5863
ATRNL1	1.14098	-0.0110607	1.50014	0.139241	0.665577	-4.5851
NPR1	1.1414	0.0277327	1.4539	0.1516	0.667552	-4.58618
HBG1	1.14148	0.0569981	1.46395	0.148843	0.667552	-4.58594
TMEM158	1.14161	-0.0021584	1.4995	0.139405	0.66578	-4.58511
PLCB2	1.14162	-0.043055	1.45348	0.151717	0.667552	-4.58619
CYFIP1	1.14188	0.0222795	1.49497	0.14058	0.665835	-4.58522
SOGA3	1.14188	-0.0162532	1.50294	0.138517	0.665049	-4.58503
PLTP	1.14216	-0.0286213	1.52864	0.132028	0.659408	-4.58441
STAG1	1.14286	0.0880064	1.59708	0.11592	0.64764	-4.58274
ZFHX4	1.14296	0.0414335	1.51089	0.136483	0.662351	-4.58484
C1ORF216	1.14318	0.0086314	1.45619	0.150967	0.667552	-4.58612
QSER1	1.14326	0.0531514	1.5612	0.124155	0.651661	-4.58362
SEC61A1	1.14332	-0.0644259	1.49747	0.139931	0.665835	-4.58516
RCAN1	1.14367	0.0166586	1.4752	0.145803	0.665835	-4.58568
PLEKHA8	1.14426	-0.0357521	1.46218	0.149327	0.667552	-4.58599
HNRNPDL	1.14459	0.0584526	1.52859	0.13204	0.659408	-4.58442
SLC43A2	1.14483	-0.00643618	1.48277	0.143786	0.665835	-4.5855
KLF4	1.14489	-0.0611112	1.48782	0.142452	0.665835	-4.58539
FBXO9	1.14489	-0.0601208	1.58909	0.117714	0.650171	-4.58293
CNN3	1.14492	0.0092438	1.4653	0.148475	0.667552	-4.58591
MYLK	1.14529	0.00655933	1.51047	0.13659	0.662351	-4.58485
PCYOX1	1.14548	0.0565869	1.51775	0.134748	0.661353	-4.58468
PGAP3	1.14557	0.0251859	1.53873	0.129546	0.65558	-4.58417
NIBAN2	1.14559	0.0107307	1.49491	0.140595	0.665835	-4.58522
ACAP3	1.14585	0.00199758	1.51596	0.1352	0.662112	-4.58472
WAC	1.14589	-0.00708102	1.53609	0.130192	0.657278	-4.58423
NUCB2	1.14593	0.0692502	1.60557	0.114038	0.646445	-4.58252
EVI5	1.14636	0.00396562	1.49456	0.140687	0.665835	-4.58523
RAD51L3-RFFL	1.14661	-0.0194009	1.49492	0.140594	0.665835	-4.58522
LINC02397	1.14677	-0.0353716	1.48501	0.143193	0.665835	-4.58545
GANAB	1.14699	0.0235096	1.45275	0.151919	0.667552	-4.5862
RASSF10	1.14707	-0.00877172	1.50678	0.137531	0.664085	-4.58494
TTF1	1.1471	0.0935454	1.56703	0.122786	0.651306	-4.58348
ZNFX1	1.1471	0.025721	1.45381	0.151624	0.667552	-4.58618
VPS33B	1.14721	-0.0071401	1.45399	0.151576	0.667552	-4.58617
CDC73	1.14774	0.0601112	1.48853	0.142265	0.665835	-4.58537
ELN	1.1484	0.0215437	1.52482	0.132975	0.660572	-4.58451
CRIM1-DT	1.14882	0.0137673	1.52036	0.134092	0.660595	-4.58461
KIAA1671-AS1	1.14886	-0.0321842	1.57469	0.121006	0.650579	-4.58329
ERF	1.14938	0.0272746	1.4829	0.143751	0.665835	-4.5855
ZFYVE1	1.15006	0.0316568	1.46409	0.148804	0.667552	-4.58594
PVRIG	1.15017	0.0493823	1.48684	0.142711	0.665835	-4.58541
CARD6	1.15026	-0.0603726	1.4857	0.143012	0.665835	-4.58544
RAPH1	1.15031	0.0297124	1.62906	0.108958	0.640972	-4.58193
ABRAXAS2	1.15046	0.0515628	1.5934	0.116743	0.649393	-4.58283
EEF1E1	1.15069	0.0229085	1.48961	0.141982	0.665835	-4.58534
DAPK2	1.15075	0.0489459	1.57843	0.120145	0.650528	-4.5832
TGFB2-OT1	1.15091	0.000973189	1.50036	0.139182	0.665577	-4.58509
TERF2	1.15109	0.110144	1.65437	0.103692	0.638748	-4.58128
FBXO32	1.15131	0.000791192	1.47209	0.146637	0.666122	-4.58575
KLF7	1.15185	-0.0229698	1.51435	0.135606	0.662351	-4.58476
LRRN1	1.15192	-0.0481443	1.48911	0.142113	0.665835	-4.58536
TIGD1	1.15196	-0.0454374	1.51405	0.135682	0.662351	-4.58476
KLRF1	1.15207	-0.0368475	1.48298	0.143729	0.665835	-4.5855
DCN	1.15303	0.0134591	1.47829	0.144977	0.665835	-4.58561
ZXDA	1.15327	0.0383151	1.58401	0.118868	0.650528	-4.58306
BNIP3L	1.1535	0.0427064	1.58066	0.119632	0.650528	-4.58314
ELMO2	1.15366	0.0310629	1.5284	0.132086	0.659408	-4.58442
PLEKHH2	1.15426	-0.0144156	1.47289	0.146422	0.665835	-4.58574
LDAH	1.15449	0.0397988	1.48137	0.144157	0.665835	-4.58554
CCS	1.15494	0.0513708	1.48986	0.141915	0.665835	-4.58534
PDGFRA	1.15507	0.0186932	1.52407	0.133162	0.660595	-4.58452
HIVEP1	1.15508	0.0175078	1.47086	0.14697	0.666233	-4.58578
STK11	1.15516	0.0388728	1.50764	0.137312	0.663478	-4.58492
TM2D1	1.15577	0.00685005	1.51236	0.13611	0.662351	-4.5848
CALD1	1.15592	0.00289987	1.58529	0.118576	0.650464	-4.58303
ZNF148	1.15596	0.0753864	1.65492	0.10358	0.638748	-4.58127
NEK11	1.15612	0.00868797	1.5929	0.116857	0.649393	-4.58284
TLR4	1.15613	0.0529951	1.51557	0.135298	0.662135	-4.58473
PPM1F-AS1	1.15686	0.0265367	1.47136	0.146835	0.666233	-4.58577
SUMF2	1.15689	0.0409289	1.52551	0.132804	0.660572	-4.58449
ARFGAP1	1.15767	-0.0189239	1.47669	0.145403	0.665835	-4.58565
FBLN1	1.15778	-0.00108214	1.56454	0.123369	0.651306	-4.58354
CCT7	1.15817	0.0566264	1.58316	0.11906	0.650528	-4.58308
SVEP1	1.15818	0.0218446	1.48075	0.144321	0.665835	-4.58555
SMARCD3	1.15829	0.0271479	1.49625	0.140247	0.665835	-4.58519
ARPC1B	1.15845	0.00710719	1.46506	0.148541	0.667552	-4.58592
NUFIP1	1.15896	-0.0251521	1.52441	0.133078	0.660572	-4.58452
ANKRD40	1.15921	0.046043	1.51378	0.135751	0.662351	-4.58477
ABCA6	1.1593	0.0476064	1.5311	0.131418	0.659144	-4.58435
IREB2	1.15931	0.0373396	1.56295	0.123742	0.651306	-4.58358
CYB5R2	1.15941	-0.0277185	1.47506	0.14584	0.665835	-4.58569
CARF	1.15943	-0.00279189	1.58729	0.118122	0.65019	-4.58298
RFX3	1.15957	-0.0641926	1.57943	0.119914	0.650528	-4.58317
ASAP2	1.15991	0.00814166	1.57479	0.120982	0.650579	-4.58329
ZCCHC24	1.15992	0.0415176	1.59436	0.116528	0.649042	-4.5828
LOC107984813	1.16014	-0.0462857	1.48349	0.143594	0.665835	-4.58549
EIF6	1.16043	0.0447388	1.50485	0.138026	0.665025	-4.58498
PPIA	1.16113	0.0425298	1.67277	0.099995	0.638748	-4.58081
EPHA4	1.16113	0.0463637	1.53004	0.131681	0.659408	-4.58438
ACKR3	1.16113	-0.0326267	1.50142	0.138909	0.665049	-4.58506
GAS5-AS1	1.16139	-0.0278212	1.47769	0.145137	0.665835	-4.58562
COL5A1	1.16145	-0.0104222	1.47283	0.146439	0.665835	-4.58574
PTPN13	1.16149	0.0373737	1.51702	0.134932	0.661489	-4.58469
SEH1L	1.16178	0.0682872	1.54905	0.127048	0.652722	-4.58392
SRSF3	1.16187	0.0398323	1.49366	0.140923	0.665835	-4.58525
AGO2	1.16189	0.0438048	1.53383	0.130748	0.658122	-4.58429
PLXNB1	1.16195	0.0353246	1.4863	0.142852	0.665835	-4.58542
CKAP2	1.16203	0.0391213	1.59197	0.117065	0.649877	-4.58286
STARD4-AS1	1.1621	0.0322499	1.51056	0.136568	0.662351	-4.58485
SLC25A43	1.16253	0.00875241	1.48683	0.142713	0.665835	-4.58541
SMIM2-IT1	1.16279	-0.0279919	1.47951	0.144651	0.665835	-4.58558
SRP72	1.16287	0.0299867	1.60444	0.114287	0.646445	-4.58255
HGS	1.16293	0.049152	1.49416	0.140791	0.665835	-4.58524
SLC6A1	1.16312	0.0787854	1.50214	0.138724	0.665049	-4.58505
KAT2A	1.1632	0.0680997	1.54818	0.127258	0.652722	-4.58394
NAB1	1.16321	0.0168144	1.5976	0.115804	0.64764	-4.58272
RMDN3	1.16329	0.0658482	1.57659	0.120567	0.650579	-4.58324
SPA17	1.16351	-0.0280918	1.48065	0.144348	0.665835	-4.58555
CRYZ	1.16362	0.0816968	1.5678	0.122605	0.651306	-4.58346
LOC101929882	1.16412	-0.0462747	1.48891	0.142165	0.665835	-4.58536
RECK	1.16439	-0.02842	1.57962	0.119871	0.650528	-4.58317
KLHL15	1.16447	0.0463461	1.52971	0.131763	0.659408	-4.58439
SERP1	1.16451	-0.0290279	1.49001	0.141876	0.665835	-4.58533
ZCCHC7	1.16451	-0.0219069	1.49139	0.141516	0.665835	-4.5853
LRRCC1	1.16468	0.0192138	1.49734	0.139965	0.665835	-4.58516
RANBP3	1.16481	0.0229284	1.50427	0.138175	0.665025	-4.585
ATP11A	1.16509	0.056323	1.56033	0.124361	0.651683	-4.58364
SPCS2	1.16529	0.0410727	1.55766	0.124993	0.652424	-4.58371
ABCF2-H2BE1	1.16544	0.0626264	1.58074	0.119613	0.650528	-4.58314
CMYA5	1.16547	0.0602694	1.54991	0.126842	0.652722	-4.5839
TMED9	1.16572	0.0380588	1.52476	0.132992	0.660572	-4.58451
HRAS	1.16604	0.0238856	1.50454	0.138107	0.665025	-4.58499
MYL6	1.16623	-0.0542706	1.49527	0.140503	0.665835	-4.58521
MAP1LC3C	1.16638	-0.0282378	1.48427	0.143389	0.665835	-4.58547
SYNRG	1.1666	0.0573101	1.59844	0.115617	0.64764	-4.5827
MIER2	1.16706	0.0708857	1.51437	0.135601	0.662351	-4.58476
SLC35F3	1.16713	0.0469878	1.53893	0.129497	0.655565	-4.58417
SNRPN	1.1674	0.0745477	1.52434	0.133097	0.660572	-4.58452
NUDT18	1.16761	0.0184462	1.55388	0.125891	0.652722	-4.5838
GAL3ST1	1.1677	0.0272191	1.58167	0.119401	0.650528	-4.58312
KCTD20	1.16806	0.0563598	1.61713	0.111515	0.643823	-4.58223
LARP1	1.16807	0.020935	1.48132	0.144169	0.665835	-4.58554
LOC100507283	1.16867	-0.0384522	1.51731	0.134857	0.661353	-4.58469
WIZ	1.16929	0.00751157	1.48687	0.142701	0.665835	-4.58541
SEPTIN8	1.16939	0.0629704	1.5346	0.130557	0.657635	-4.58427
EBLN3P	1.17029	0.0234489	1.55794	0.124925	0.652424	-4.5837
PDIA3	1.17065	0.0362932	1.52385	0.133218	0.660595	-4.58453
WDR34	1.17084	0.0306367	1.49418	0.140787	0.665835	-4.58524
USP49	1.17085	0.0906071	1.52809	0.132164	0.659408	-4.58443
ZNF70	1.1713	0.0458678	1.52495	0.132944	0.660572	-4.5845
ARHGAP23	1.17131	-0.00503199	1.58902	0.117732	0.650171	-4.58294
CD34	1.17137	0.015556	1.65095	0.104392	0.638748	-4.58137
GOLGA2	1.17198	0.075265	1.53187	0.131229	0.658901	-4.58434
PTPN9	1.17205	-0.00744466	1.50817	0.137175	0.66313	-4.5849
LOC105373553	1.17222	-0.00988188	1.55205	0.126329	0.652722	-4.58385
PGR	1.17223	0.0477603	1.52813	0.132153	0.659408	-4.58443
NSD3	1.17262	0.0422331	1.52316	0.133392	0.660595	-4.58455
NEFM	1.17278	0.0200659	1.50922	0.136908	0.663094	-4.58488
C9ORF85	1.17299	0.0572689	1.51785	0.134722	0.661353	-4.58467
MYO18A	1.173	0.0217501	1.51561	0.135287	0.662135	-4.58473
ZNF326	1.17311	0.0728031	1.63543	0.107613	0.640568	-4.58177
ZNF280D	1.17347	0.0631669	1.70641	0.093516	0.638242	-4.57993
CD276	1.17363	-0.034175	1.50811	0.137193	0.66313	-4.58491
LRRN3	1.17385	0.0410265	1.51076	0.136517	0.662351	-4.58484
CUL9	1.17415	0.0706758	1.54259	0.128606	0.654904	-4.58408
KIAA1549	1.17423	0.033807	1.59971	0.115334	0.64764	-4.58267
VPS72	1.17476	0.0170152	1.55766	0.124991	0.652424	-4.58371
P3H3	1.17479	-0.0569585	1.51108	0.136434	0.662351	-4.58483
THAP1	1.17485	0.0992932	1.63232	0.108268	0.640568	-4.58185
EPHA3	1.17501	0.00728782	1.57372	0.12123	0.650579	-4.58332
TMED8	1.17532	-0.0200482	1.53527	0.130392	0.657459	-4.58425
NLRC4	1.17547	0.0355115	1.51223	0.136143	0.662351	-4.58481
NFAT5	1.1758	0.0660063	1.65744	0.103068	0.638748	-4.5812
IFI16	1.17663	0.022437	1.5401	0.129213	0.655097	-4.58414
TRIM32	1.17675	0.0314919	1.62657	0.109487	0.641738	-4.58199
N4BP3	1.1769	0.0105848	1.54694	0.127555	0.652722	-4.58397
WDFY3	1.17697	0.0406693	1.64163	0.106315	0.639902	-4.58161
RPRD2	1.17707	0.022221	1.6194	0.111024	0.643823	-4.58217
CLSTN2	1.17718	0.0552523	1.53308	0.130931	0.658808	-4.58431
DGKG	1.17729	-0.0858666	1.59928	0.11543	0.64764	-4.58268
STAB1	1.17768	0.0690496	1.52081	0.133977	0.660595	-4.5846
TNNT3	1.17789	0.0358008	1.51754	0.134799	0.661353	-4.58468
PTMA	1.17816	0.0351574	1.57159	0.121723	0.650579	-4.58337
MED29	1.17835	0.0592484	1.52559	0.132784	0.660572	-4.58449
CFAP61	1.17851	0.0472255	1.65998	0.102553	0.638748	-4.58114
RGMB	1.17877	0.0600916	1.57928	0.119949	0.650528	-4.58318
UBQLN4	1.1795	0.0858869	1.56521	0.123212	0.651306	-4.58352
CCNG2	1.17966	0.0728209	1.65869	0.102813	0.638748	-4.58117
TM9SF2	1.17979	0.0657431	1.53073	0.13151	0.659364	-4.58436
S100A11	1.17986	0.0314563	1.5356	0.130311	0.657329	-4.58425
PPP2R5A	1.18	-0.00331931	1.57055	0.121966	0.650579	-4.58339
CD99L2	1.18004	0.0645007	1.52288	0.133462	0.660595	-4.58455
RSF1	1.18082	0.0680652	1.66132	0.102283	0.638748	-4.5811
LANCL2	1.18126	0.0527427	1.57167	0.121706	0.650579	-4.58337
GARS1-DT	1.18128	-4.72e-05	1.53988	0.129266	0.655097	-4.58414
ARSD	1.18144	0.0925191	1.57836	0.120159	0.650528	-4.5832
CAV2	1.18169	-0.000405868	1.57756	0.120343	0.650528	-4.58322
LLPH	1.18226	0.00529091	1.51131	0.136377	0.662351	-4.58483
ZEB2	1.18271	0.0164988	1.54036	0.129149	0.655097	-4.58413
UBQLN1	1.18289	0.0214894	1.54501	0.128021	0.653286	-4.58402
WASHC1	1.18297	0.0386163	1.57397	0.121172	0.650579	-4.58331
PSAP	1.18324	0.0129018	1.57226	0.121568	0.650579	-4.58335
MORF4L2	1.18329	0.071146	1.63775	0.107126	0.640568	-4.58171
PLPPR2	1.18334	0.0119566	1.6466	0.105286	0.638748	-4.58148
NFE2L2	1.18439	-0.00514141	1.64565	0.105481	0.638884	-4.58151
SEC14L1	1.18486	0.022394	1.53932	0.129403	0.655328	-4.58416
AP5Z1	1.18569	0.0145296	1.50154	0.138879	0.665049	-4.58506
ERBB3	1.18646	0.0326106	1.63697	0.107289	0.640568	-4.58173
KIF5B	1.18648	0.0591237	1.59392	0.116626	0.649336	-4.58281
NUP85	1.18661	0.0295487	1.54628	0.127715	0.652722	-4.58399
AGMAT	1.18665	0.00453441	1.51311	0.13592	0.662351	-4.58479
NOL10	1.18717	0.0705085	1.54045	0.129127	0.655097	-4.58413
TECPR2	1.18742	-0.0221984	1.61351	0.112299	0.645688	-4.58232
CD55	1.18759	0.0423857	1.56326	0.123669	0.651306	-4.58357
BAHD1	1.18804	0.00263023	1.57969	0.119855	0.650528	-4.58317
ARPP19	1.18808	-0.0203618	1.59585	0.116195	0.647956	-4.58277
BFAR	1.18844	0.0326803	1.52048	0.134062	0.660595	-4.58461
PFKM	1.18845	-0.00402502	1.56189	0.123992	0.651306	-4.58361
ZNF623	1.1885	0.0786488	1.61151	0.112736	0.646064	-4.58237
NICN1	1.18866	-0.00676958	1.55264	0.126186	0.652722	-4.58383
ELOA-AS1	1.18942	0.0521898	1.54284	0.128547	0.654904	-4.58407
DCBLD2	1.18967	0.0615834	1.55501	0.125621	0.652722	-4.58377
MAFG	1.19021	-0.0585607	1.54791	0.127323	0.652722	-4.58395
TSPAN1	1.19057	-0.0324353	1.59207	0.117043	0.649877	-4.58286
EIF4H	1.19058	0.0404736	1.56744	0.122689	0.651306	-4.58347
MAST3	1.19093	0.0187161	1.65291	0.103989	0.638748	-4.58132
STRIP2	1.191	0.0492519	1.64532	0.105551	0.638884	-4.58152
DVL2	1.19168	-0.0237802	1.52893	0.131955	0.659408	-4.58441
SH3BGR	1.1918	0.0602708	1.64975	0.104637	0.638748	-4.5814
ZBTB11	1.19186	0.0670437	1.59589	0.116185	0.647956	-4.58276
HSPB8	1.19218	-0.0148617	1.64486	0.105646	0.638884	-4.58153
FAM86C1	1.19224	-0.0200654	1.54888	0.127087	0.652722	-4.58392
ASB4	1.19239	0.0601225	1.6526	0.104053	0.638748	-4.58133
CALM1	1.19267	0.0642947	1.7177	0.0914208	0.636601	-4.57963
NSUN5P1	1.19323	0.0539035	1.58796	0.11797	0.650171	-4.58296
PDCD4	1.19326	0.0881778	1.67085	0.100376	0.638748	-4.58086
CD3EAP	1.1934	0.0369437	1.57639	0.120613	0.650579	-4.58325
EHD4	1.19378	0.0529336	1.61535	0.1119	0.644636	-4.58228
ABCA8	1.1938	0.0263766	1.54807	0.127284	0.652722	-4.58394
CREB5	1.19383	0.0377384	1.5568	0.125196	0.652517	-4.58373
CCNF	1.19431	0.102354	1.69354	0.0959528	0.638748	-4.58027
PCBP2	1.19476	0.0255421	1.61323	0.112361	0.645688	-4.58233
SV2B	1.1948	0.0177912	1.51854	0.134548	0.661214	-4.58466
LGI1	1.19497	-0.00720033	1.58326	0.119037	0.650528	-4.58308
ERAP1	1.19499	-0.0299345	1.55409	0.125841	0.652722	-4.5838
MTHFS	1.19523	-0.0577754	1.53191	0.13122	0.658901	-4.58434
LMNA	1.19558	-0.0278791	1.54049	0.129117	0.655097	-4.58413
RASA1	1.19571	-0.00131595	1.54684	0.127579	0.652722	-4.58397
DZIP1	1.19572	0.00138487	1.52467	0.133015	0.660572	-4.58451
ANKRD12	1.19589	0.0599885	1.6466	0.105285	0.638748	-4.58148
NFATC2IP	1.19604	0.106381	1.67457	0.0996383	0.638748	-4.58076
FBN1	1.19655	-0.00187507	1.5346	0.130558	0.657635	-4.58427
PUF60	1.19656	0.00054637	1.57173	0.12169	0.650579	-4.58336
SPATA6	1.19658	0.0990655	1.59714	0.115906	0.64764	-4.58273
TEPSIN	1.19702	-0.00952262	1.54243	0.128647	0.654904	-4.58408
SRR	1.19707	0.0136556	1.53156	0.131306	0.659053	-4.58434
CD44	1.19712	0.0416833	1.54668	0.127619	0.652722	-4.58398
ACER2	1.19821	0.0047187	1.56365	0.123578	0.651306	-4.58356
GUSB	1.19859	0.0624791	1.57134	0.121782	0.650579	-4.58337
QRICH1	1.19875	0.0757837	1.60685	0.113756	0.646233	-4.58249
RBPMS2	1.19888	-0.0563066	1.54321	0.128458	0.654904	-4.58406
GTF2IP20	1.19941	0.00889808	1.56923	0.122272	0.650981	-4.58343
PAF1	1.19952	0.0700833	1.59795	0.115725	0.64764	-4.58271
NEK1	1.1996	0.0836435	1.56358	0.123594	0.651306	-4.58356
PRKAR2A	1.1997	0.0753288	1.67755	0.099052	0.638748	-4.58068
STX3	1.1997	-0.0463741	1.53113	0.131412	0.659144	-4.58435
PDE1A	1.2002	0.0205313	1.55721	0.125099	0.652467	-4.58372
PPP4R3B	1.20041	0.0371452	1.56038	0.124348	0.651683	-4.58364
ENTR1	1.20043	-0.0394884	1.57117	0.121821	0.650579	-4.58338
UBQLN2	1.20048	0.050466	1.69983	0.0947555	0.638748	-4.5801
MTURN	1.20067	0.0653391	1.6315	0.108441	0.640568	-4.58187
AHSA2P	1.2009	0.00866184	1.57008	0.122074	0.650664	-4.5834
PPP3CA	1.20093	0.0642592	1.66079	0.10239	0.638748	-4.58112
DHX36	1.20097	0.0328307	1.56985	0.122127	0.6507	-4.58341
LRRC3	1.20103	0.0744749	1.56633	0.12295	0.651306	-4.5835
FKBP15	1.20111	0.0757499	1.65777	0.103	0.638748	-4.5812
FAM32A	1.20119	0.02108	1.52455	0.133043	0.660572	-4.58451
CDK6	1.20131	0.0311447	1.64931	0.104727	0.638748	-4.58141
MPZL1	1.20157	-0.0166436	1.5522	0.126293	0.652722	-4.58384
CSNK1A1	1.20178	-0.0064201	1.68775	0.0970663	0.638748	-4.58042
APPL2	1.20223	0.0779614	1.61144	0.112752	0.646064	-4.58238
GID4	1.2024	0.00161638	1.60118	0.115008	0.64764	-4.58263
ANKMY1	1.20244	0.150833	1.69385	0.0958928	0.638748	-4.58026
RNF216	1.20368	0.00552012	1.68189	0.0982034	0.638748	-4.58057
CD83	1.20419	0.0497914	1.54623	0.127727	0.652722	-4.58399
FRAS1	1.20451	0.0452509	1.58782	0.118001	0.650171	-4.58297
MR1	1.20456	0.0118365	1.52817	0.132143	0.659408	-4.58443
ALKBH2	1.20458	0.103559	1.60242	0.114733	0.64764	-4.5826
SUN2	1.20501	0.0840904	1.56539	0.123171	0.651306	-4.58352
STK40	1.20503	-0.0534404	1.55004	0.12681	0.652722	-4.5839
CNRIP1	1.20508	-0.0027661	1.59534	0.116308	0.648332	-4.58278
THOC3	1.20562	0.0171355	1.61769	0.111394	0.643823	-4.58222
EPS8	1.20563	-0.0252461	1.5963	0.116095	0.647913	-4.58275
S100A6	1.20583	0.0228428	1.60461	0.11425	0.646445	-4.58255
GAS7	1.20607	0.00874146	1.56336	0.123646	0.651306	-4.58357
AKT3	1.20624	0.0140607	1.59326	0.116775	0.649393	-4.58283
TRO	1.20629	0.044334	1.55104	0.126571	0.652722	-4.58387
CNTNAP1	1.2063	0.033712	1.57967	0.119859	0.650528	-4.58317
FAM120B	1.20643	0.0239398	1.62696	0.109405	0.641738	-4.58198
MMP14	1.20667	-0.00913138	1.52972	0.131759	0.659408	-4.58439
ANKRD11	1.20692	0.0407426	1.58541	0.118549	0.650464	-4.58303
PDIA4	1.20734	0.0267031	1.56275	0.123791	0.651306	-4.58359
CLN3	1.20759	0.000337195	1.58843	0.117864	0.650171	-4.58295
ACTN3	1.20759	0.0624908	1.56765	0.122641	0.651306	-4.58346
TNNC2	1.20788	0.0432141	1.62434	0.109962	0.642338	-4.58205
PNISR	1.20788	0.0507494	1.58895	0.117747	0.650171	-4.58294
TNFAIP8	1.20842	0.0510376	1.55062	0.126671	0.652722	-4.58388
ECEL1	1.20842	-0.0496809	1.55824	0.124856	0.652424	-4.5837
LOC101929243	1.20888	0.0606539	1.65766	0.103022	0.638748	-4.5812
ARSG	1.20917	0.115351	1.64331	0.105966	0.639419	-4.58157
SFSWAP	1.20923	0.0376179	1.58158	0.119422	0.650528	-4.58312
MITF	1.2095	0.0590098	1.58701	0.118186	0.65019	-4.58299
SCAPER	1.20972	0.084064	1.65617	0.103326	0.638748	-4.58124
FAM193B	1.20992	0.0602666	1.60535	0.114085	0.646445	-4.58253
RIC8A	1.21015	0.0542805	1.61916	0.111076	0.643823	-4.58218
ADAM23	1.21094	-0.0150359	1.62405	0.110025	0.642338	-4.58206
CTBP1-DT	1.21146	0.0783011	1.57566	0.120783	0.650579	-4.58327
PDCD1LG2	1.21154	0.0223421	1.64063	0.106524	0.640052	-4.58164
CLK4	1.2116	0.0270982	1.69162	0.0963198	0.638748	-4.58032
CCNB1	1.21197	0.0254591	1.58969	0.11758	0.650171	-4.58292
PHTF2	1.21239	0.030012	1.68051	0.0984731	0.638748	-4.58061
MYOZ3	1.21299	0.0645734	1.5596	0.124534	0.651955	-4.58366
MAP3K20	1.21346	0.0875229	1.66316	0.101912	0.638748	-4.58106
GSTM3	1.21346	0.0553058	1.55642	0.125285	0.652545	-4.58374
CCNL1	1.21362	0.0395185	1.59751	0.115824	0.64764	-4.58272
STARD9	1.21406	0.00545808	1.62268	0.11032	0.642338	-4.58209
TMEM132C	1.21514	0.00849073	1.53997	0.129244	0.655097	-4.58414
PIGQ	1.21515	-0.0109514	1.57027	0.12203	0.650664	-4.5834
AIFM2	1.21516	-0.0327941	1.57062	0.12195	0.650579	-4.58339
SNX17	1.21548	-0.0301325	1.57296	0.121407	0.650579	-4.58333
CD163	1.21567	0.0505988	1.6216	0.11055	0.642338	-4.58212
ZNF33B	1.21568	-0.0397122	1.56004	0.124429	0.651683	-4.58365
ITPA	1.21594	-0.00446938	1.55135	0.126495	0.652722	-4.58386
WDR20	1.21631	0.0536818	1.62574	0.109664	0.642171	-4.58201
WASH5P	1.21639	0.0620206	1.58774	0.11802	0.650171	-4.58297
ACVR1	1.21642	-0.0154417	1.65525	0.103513	0.638748	-4.58126
SNHG20	1.21739	0.00790809	1.56001	0.124436	0.651683	-4.58365
CNOT6L	1.21744	-0.00429472	1.56311	0.123705	0.651306	-4.58358
NEGR1	1.21754	0.00909541	1.62802	0.109179	0.640972	-4.58196
SLC44A2	1.21765	0.0446864	1.68105	0.0983664	0.638748	-4.58059
ANXA1	1.21816	-0.000264272	1.58394	0.118884	0.650528	-4.58306
CHMP1A	1.21816	0.0295846	1.57527	0.120871	0.650579	-4.58328
BEST3	1.21849	0.037057	1.58652	0.118296	0.65019	-4.583
LUCAT1	1.21857	-0.0393578	1.56703	0.122786	0.651306	-4.58348
ACACA	1.21886	-0.0229409	1.58001	0.119782	0.650528	-4.58316
EWSR1	1.21908	0.0382963	1.62192	0.110482	0.642338	-4.58211
SIRPA	1.21949	0.0479745	1.66265	0.102015	0.638748	-4.58107
TMCC1	1.21961	-0.024067	1.56485	0.123297	0.651306	-4.58353
DEPP1	1.21988	0.0295763	1.55347	0.125988	0.652722	-4.58381
FLNA	1.22001	0.00797588	1.60133	0.114976	0.64764	-4.58263
VWA1	1.22052	0.0186556	1.60865	0.113362	0.646233	-4.58245
ANKRD35	1.2209	0.103102	1.65847	0.102858	0.638748	-4.58118
STIM1	1.22102	0.0478517	1.66034	0.102479	0.638748	-4.58113
MEF2A	1.22107	0.0595447	1.69326	0.0960055	0.638748	-4.58027
CEP350	1.22185	0.0873275	1.71841	0.0912905	0.636601	-4.57961
USP27X	1.22197	0.00358623	1.60889	0.113309	0.646233	-4.58244
ACTRT3	1.2224	0.0601511	1.59768	0.115787	0.64764	-4.58272
RHOG	1.22281	0.0261271	1.55843	0.12481	0.652424	-4.58369
ATN1	1.22306	0.0327757	1.55522	0.125573	0.652722	-4.58377
SEMA3F	1.22321	0.0220754	1.65628	0.103303	0.638748	-4.58123
SLC25A37	1.22351	0.0928363	1.74254	0.0869475	0.636601	-4.57897
TYRO3	1.22372	0.0161901	1.56611	0.123002	0.651306	-4.5835
PCIF1	1.22378	0.0747228	1.60043	0.115175	0.64764	-4.58265
ZNF204P	1.22427	0.0318075	1.57078	0.121913	0.650579	-4.58339
ENOX1	1.22464	0.0642911	1.6734	0.099871	0.638748	-4.58079
TPM2	1.22509	0.0558884	1.58257	0.119196	0.650528	-4.5831
NOS3	1.22542	-0.055592	1.57779	0.12029	0.650528	-4.58321
MSANTD2	1.22549	-0.0517963	1.58259	0.119191	0.650528	-4.5831
FEN1	1.22558	0.0694883	1.6119	0.112651	0.646059	-4.58236
COL7A1	1.22559	0.0315983	1.65083	0.104414	0.638748	-4.58137
CDC42EP3	1.22576	0.054657	1.66836	0.100871	0.638748	-4.58092
CIDEC	1.22597	-0.0408339	1.64287	0.106059	0.639707	-4.58158
RASSF9	1.22601	0.0553895	1.6289	0.108992	0.640972	-4.58193
SART1	1.22618	0.0102438	1.56455	0.123366	0.651306	-4.58354
TCEAL9	1.22633	-0.0582309	1.60403	0.114378	0.646445	-4.58256
MANEA	1.2264	0.0124719	1.66318	0.101907	0.638748	-4.58106
EMG1	1.22716	0.010597	1.56705	0.122781	0.651306	-4.58348
UBN2	1.22719	0.0815744	1.69642	0.095402	0.638748	-4.58019
BTAF1	1.22741	0.0431204	1.60158	0.11492	0.64764	-4.58262
DEDD2	1.22753	-0.00524385	1.59285	0.116867	0.649393	-4.58284
ZBTB1	1.22781	0.0487968	1.67789	0.0989858	0.638748	-4.58068
CRKL	1.2279	0.0666924	1.75686	0.0844518	0.636601	-4.57858
USP54	1.22813	0.0854788	1.74094	0.0872299	0.636601	-4.57901
PYGO1	1.22815	0.0121993	1.61697	0.111549	0.643823	-4.58224
SPRY1	1.22856	0.0268928	1.60055	0.115147	0.64764	-4.58265
TCEAL1	1.22864	0.0978278	1.67791	0.0989827	0.638748	-4.58067
ZSWIM8	1.22874	0.00504312	1.55774	0.124973	0.652424	-4.58371
NPHP3-ACAD11	1.229	0.0512304	1.61198	0.112633	0.646059	-4.58236
POLR2E	1.22902	0.0314053	1.6157	0.111823	0.644636	-4.58227
MYDGF	1.22942	-0.0175924	1.56539	0.123169	0.651306	-4.58352
FBLN5	1.22963	0.0223876	1.62141	0.110591	0.642338	-4.58212
PLEKHG2	1.23004	0.0174612	1.59092	0.117301	0.649918	-4.58289
CSNK1E	1.23013	0.0172575	1.5908	0.11733	0.649918	-4.58289
MTUS1	1.23129	0.051545	1.71366	0.0921655	0.636601	-4.57974
PMM2	1.23137	-0.0554525	1.68556	0.0974888	0.638748	-4.58048
ANTXR1	1.23181	-0.0112002	1.57431	0.121094	0.650579	-4.5833
DHX8	1.23182	-0.0136196	1.65554	0.103454	0.638748	-4.58125
ADAMTSL3	1.23256	-0.0198322	1.61121	0.112801	0.646064	-4.58238
BMS1P2	1.23269	0.0223865	1.57767	0.120319	0.650528	-4.58322
ZFAND3	1.23296	0.0620085	1.64383	0.105859	0.639278	-4.58155
DACT1	1.23304	0.0531925	1.67602	0.0993539	0.638748	-4.58072
ADH5	1.2335	0.0312648	1.63129	0.108486	0.640568	-4.58187
EIF4E2	1.23354	0.0246692	1.57786	0.120275	0.650528	-4.58321
NDRG1	1.23446	0.0593209	1.67849	0.0988682	0.638748	-4.58066
OGFRL1	1.23465	0.00572794	1.60678	0.113773	0.646233	-4.58249
USP22	1.23476	0.0125908	1.61049	0.112958	0.646064	-4.5824
BMS1P20	1.23497	0.121335	1.67375	0.0998005	0.638748	-4.58078
PDS5B	1.23504	0.0573083	1.70399	0.0939701	0.638748	-4.57999
PCMTD2	1.23525	0.0792153	1.68617	0.0973723	0.638748	-4.58046
IDS	1.23552	0.0321476	1.62276	0.110303	0.642338	-4.58209
PLEKHA6	1.23577	0.0157335	1.63205	0.108324	0.640568	-4.58185
RSPRY1	1.23582	0.0164233	1.59693	0.115955	0.64764	-4.58274
RBM8A	1.23597	0.048593	1.75291	0.0851344	0.636601	-4.57869
ZSWIM6	1.23603	0.0141023	1.61732	0.111472	0.643823	-4.58223
NNMT	1.23619	0.0318929	1.71121	0.0926194	0.636601	-4.5798
RAB32	1.23644	-0.0293878	1.57778	0.120292	0.650528	-4.58321
COMT	1.23657	0.0589934	1.65003	0.10458	0.638748	-4.58139
MTMR3	1.23669	0.0442895	1.6793	0.0987101	0.638748	-4.58064
NAPA	1.2373	0.0658686	1.62214	0.110435	0.642338	-4.58211
TMEM263	1.23781	0.0468458	1.64483	0.105651	0.638884	-4.58153
PSMC5	1.23838	0.0291944	1.59719	0.115895	0.64764	-4.58273
COL1A2	1.23873	0.0142208	1.57988	0.119811	0.650528	-4.58316
HEXA	1.23955	0.00679697	1.57852	0.120123	0.650528	-4.5832
ZNF547	1.23991	-0.00810447	1.58836	0.117879	0.650171	-4.58295
COLGALT1	1.23995	0.0646626	1.60795	0.113516	0.646233	-4.58246
CFH	1.23996	-0.00387231	1.61571	0.111822	0.644636	-4.58227
DTX2	1.24056	0.134506	1.70553	0.0936803	0.638745	-4.57995
CASP9	1.24081	-0.0162831	1.5859	0.118439	0.650444	-4.58301
ASB2	1.24085	-0.0219713	1.58276	0.119153	0.650528	-4.58309
MPP2	1.24115	-0.0495233	1.62244	0.110371	0.642338	-4.5821
RIN2	1.2412	0.0450771	1.60694	0.113737	0.646233	-4.58249
EIF2AK2	1.24144	0.0172872	1.75325	0.0850743	0.636601	-4.57868
TTN-AS1	1.24183	0.00218946	1.61297	0.112417	0.645688	-4.58234
SDC3	1.24211	0.0202508	1.58247	0.119219	0.650528	-4.5831
RAB5C	1.24266	0.0304258	1.60923	0.113234	0.646233	-4.58243
TRPC4AP	1.24375	0.0326975	1.63253	0.108224	0.640568	-4.58184
HAUS5	1.24437	-0.0192541	1.61078	0.112895	0.646064	-4.58239
UBR4	1.2447	0.013717	1.61684	0.111577	0.643823	-4.58224
KHSRP	1.24485	0.0383321	1.63704	0.107275	0.640568	-4.58173
NFKB1	1.24502	0.0173473	1.62667	0.109465	0.641738	-4.58199
PSENEN	1.24512	0.0172122	1.59488	0.116413	0.648659	-4.58279
MED7	1.2453	0.0606527	1.60871	0.113349	0.646233	-4.58244
ZNF154	1.24586	0.082508	1.65783	0.102989	0.638748	-4.58119
SAA1	1.24631	-0.0314597	1.66333	0.101878	0.638748	-4.58105
ASPH	1.24667	0.0582081	1.7017	0.094402	0.638748	-4.58005
FAM122A	1.24668	-0.0668566	1.60689	0.113746	0.646233	-4.58249
LRCH2	1.24702	-0.0165623	1.58658	0.118282	0.65019	-4.583
ADRM1	1.24708	0.0255643	1.5881	0.11794	0.650171	-4.58296
LTBP4	1.2471	9.64e-05	1.58437	0.118785	0.650528	-4.58305
MDM2	1.24751	0.030222	1.68273	0.0980385	0.638748	-4.58055
ITGBL1	1.24758	0.00452146	1.60508	0.114147	0.646445	-4.58254
COIL	1.24824	0.0287847	1.7608	0.0837757	0.636279	-4.57848
RAF1	1.24826	0.0131931	1.65259	0.104054	0.638748	-4.58133
TWSG1	1.24846	0.00427058	1.64514	0.105587	0.638884	-4.58152
PDGFD	1.24861	-0.0184299	1.69673	0.0953434	0.638748	-4.58018
TBX18	1.24866	0.0559708	1.64138	0.106369	0.639902	-4.58162
JAG2	1.24871	0.0331679	1.63034	0.108686	0.640767	-4.5819
NCAPD3	1.24968	-0.021483	1.66056	0.102436	0.638748	-4.58112
MRFAP1	1.24971	0.0737877	1.71288	0.0923107	0.636601	-4.57976
SUPT3H	1.25019	0.0226998	1.60937	0.113203	0.646233	-4.58243
CSDE1	1.25069	0.0720919	1.69377	0.0959085	0.638748	-4.58026
NR1H2	1.25077	0.000397013	1.60617	0.113905	0.646423	-4.58251
USP6	1.25088	0.0553173	1.67812	0.09894	0.638748	-4.58067
DPYSL2	1.25115	-0.00165265	1.60855	0.113383	0.646233	-4.58245
FILIP1	1.25129	0.085623	1.74804	0.0859817	0.636601	-4.57882
ARHGAP32	1.25131	0.0233999	1.64647	0.105312	0.638748	-4.58149
SEMA6B	1.25148	-0.0469314	1.63161	0.108418	0.640568	-4.58187
B4GALT1	1.25154	-0.0257122	1.60392	0.114401	0.646445	-4.58256
TOM1	1.25179	0.00773316	1.63365	0.107988	0.640568	-4.58181
SNRNP200	1.25205	0.0844323	1.75876	0.0841251	0.636601	-4.57853
GTF2A1	1.25224	0.0213285	1.65362	0.103845	0.638748	-4.5813
SPRYD3	1.25235	0.107002	1.70314	0.094131	0.638748	-4.58001
TRAM1	1.25238	0.0025996	1.64921	0.104747	0.638748	-4.58142
DMWD	1.25311	-0.0329897	1.60796	0.113513	0.646233	-4.58246
ECM2	1.25359	0.0197753	1.60435	0.114308	0.646445	-4.58255
RNF169	1.2539	0.0882913	1.81227	0.0753491	0.630509	-4.57707
DNAJB12	1.25416	0.0221827	1.62221	0.11042	0.642338	-4.5821
DCAF1	1.25423	0.0539827	1.69791	0.0951188	0.638748	-4.58015
UCK2	1.25445	0.00669049	1.61194	0.112643	0.646059	-4.58236
EIF2B2	1.25452	-0.004703	1.65521	0.10352	0.638748	-4.58126
FZR1	1.25518	0.0578063	1.68599	0.0974064	0.638748	-4.58046
IL17RD	1.25564	0.0388711	1.69946	0.0948246	0.638748	-4.58011
PI4KA	1.2557	0.00261219	1.59864	0.115573	0.64764	-4.5827
CLIP4	1.25609	-0.0280013	1.68598	0.0974079	0.638748	-4.58046
SFRP4	1.25621	0.0345662	1.66406	0.101732	0.638748	-4.58103
COL27A1	1.25625	0.0130296	1.70688	0.093428	0.638072	-4.57992
PCDHGA4	1.25631	-0.0379772	1.75271	0.085169	0.636601	-4.57869
DAB2IP	1.25724	-0.0105086	1.68528	0.0975431	0.638748	-4.58048
CNPY3	1.2574	-0.00166115	1.60252	0.114711	0.64764	-4.5826
UVRAG	1.25817	0.0482377	1.68323	0.0979428	0.638748	-4.58054
BEND3	1.25878	-0.0189255	1.6332	0.108082	0.640568	-4.58182
TUBA1A	1.25885	0.0391862	1.63449	0.107811	0.640568	-4.58179
NAV2-AS2	1.25921	-0.0395202	1.61043	0.112972	0.646064	-4.5824
FOS	1.25926	0.00186006	1.73005	0.0891732	0.636601	-4.5793
ZDHHC2	1.25954	-0.0355742	1.65029	0.104526	0.638748	-4.58139
FLNB	1.25984	0.00842406	1.75959	0.0839822	0.636601	-4.57851
TXN	1.25992	0.0655124	1.66197	0.102152	0.638748	-4.58109
FAT1	1.25995	-0.0296147	1.70981	0.0928806	0.636601	-4.57984
KCND3	1.2603	-0.0296634	1.79841	0.0775452	0.630509	-4.57745
TIMP1	1.26079	0.00876094	1.68485	0.0976264	0.638748	-4.58049
USP5	1.26095	0.0925772	1.668	0.100942	0.638748	-4.58093
PBLD	1.2611	0.0692949	1.63928	0.106805	0.640568	-4.58167
UCHL1	1.26115	0.0357568	1.61352	0.112298	0.645688	-4.58232
MARCHF6	1.26147	0.0323067	1.66357	0.101829	0.638748	-4.58105
RBM43	1.26151	0.0259545	1.61482	0.112014	0.644766	-4.58229
PRC1	1.26181	0.0261103	1.62889	0.108995	0.640972	-4.58193
HMGN1	1.2624	0.00570373	1.67963	0.0986439	0.638748	-4.58063
FLJ42627	1.26252	-0.032882	1.66804	0.100935	0.638748	-4.58093
ERP44	1.26267	-0.0283961	1.62856	0.109063	0.640972	-4.58194
BBC3	1.26277	0.0259263	1.6248	0.109866	0.642338	-4.58204
VAT1	1.26286	0.0558215	1.63519	0.107663	0.640568	-4.58177
IP6K1	1.26289	0.0482576	1.62596	0.109617	0.642171	-4.58201
CCNL2	1.26301	0.113352	1.67527	0.0995002	0.638748	-4.58074
MSN	1.26304	0.0331879	1.67316	0.0999173	0.638748	-4.5808
CYBRD1	1.26319	0.00751431	1.65566	0.103428	0.638748	-4.58125
NAGPA	1.2642	0.00698825	1.67437	0.0996787	0.638748	-4.58077
PPP1R9A	1.26432	0.0765011	1.68248	0.0980882	0.638748	-4.58056
P2RX6	1.26439	-0.00827056	1.65068	0.104446	0.638748	-4.58138
SDCCAG8	1.26468	-0.00811049	1.64648	0.10531	0.638748	-4.58149
GRIP1	1.26489	-0.00572516	1.66746	0.10105	0.638748	-4.58095
ZNF445	1.26535	0.0821867	1.76147	0.0836612	0.636065	-4.57846
TNXB	1.26548	0.0239024	1.64932	0.104725	0.638748	-4.58141
ADRA2C	1.26562	-0.0712841	1.65339	0.103891	0.638748	-4.58131
OTUD4	1.26569	0.0645793	1.74326	0.0868203	0.636601	-4.57895
CSF1R	1.26581	0.0372898	1.66742	0.101059	0.638748	-4.58095
POGLUT2	1.26619	0.0265516	1.65169	0.10424	0.638748	-4.58135
MEAF6	1.26628	0.0725945	1.77053	0.0821249	0.633446	-4.57821
PODNL1	1.26641	-0.00580264	1.63054	0.108643	0.640767	-4.58189
TEP1	1.26668	0.0721095	1.6933	0.0959989	0.638748	-4.58027
LOC112694756	1.26669	0.0665885	1.73902	0.0875704	0.636601	-4.57906
CLEC3B	1.26672	0.00686673	1.64872	0.104849	0.638748	-4.58143
SSR3	1.26702	0.103322	1.79599	0.0779338	0.630509	-4.57752
CEP63	1.26733	0.0622487	1.72279	0.0904884	0.636601	-4.57949
INO80B	1.26742	0.0132233	1.62388	0.110063	0.642338	-4.58206
SFPQ	1.26759	0.0559336	1.63114	0.108516	0.640568	-4.58188
LARP4B	1.26767	0.0598473	1.74373	0.0867371	0.636601	-4.57894
PLXNB2	1.26861	0.0245384	1.7454	0.0864444	0.636601	-4.57889
ANK3	1.26892	0.0331159	1.71327	0.0922372	0.636601	-4.57975
RPUSD4	1.26909	0.0702903	1.76326	0.0833559	0.635552	-4.57841
THAP12	1.26921	0.0609606	1.68681	0.0972482	0.638748	-4.58044
TPM1-AS	1.26924	0.0421375	1.65879	0.102794	0.638748	-4.58117
PPP1R14C	1.26928	0.0317878	1.69378	0.0959072	0.638748	-4.58026
CALHM2	1.26978	0.105485	1.70018	0.0946884	0.638748	-4.58009
PDGFA	1.27014	0.054169	1.65348	0.103873	0.638748	-4.58131
TCF4	1.27021	0.0355762	1.75114	0.0854409	0.636601	-4.57874
GCN1	1.27022	0.088101	1.77039	0.0821483	0.633446	-4.57822
RTN3	1.27086	-0.000577924	1.7256	0.089977	0.636601	-4.57942
PALMD	1.27101	0.037497	1.8133	0.0751876	0.630509	-4.57704
MELTF	1.27114	0.00246837	1.62537	0.109743	0.642171	-4.58202
SLC16A9	1.27123	0.0074469	1.72725	0.0896779	0.636601	-4.57938
TSC22D1-AS1	1.27211	0.04053	1.62922	0.108924	0.640972	-4.58193
LOC102723360	1.27216	0.00550609	1.61702	0.111538	0.643823	-4.58223
PPP4R1L	1.27222	0.0100037	1.62289	0.110275	0.642338	-4.58209
TPGS1	1.27253	-0.0286446	1.63344	0.108031	0.640568	-4.58182
ATXN2L	1.27257	0.0468299	1.63313	0.108096	0.640568	-4.58183
YTHDF1	1.27307	0.00961802	1.66141	0.102263	0.638748	-4.5811
RILPL2	1.2737	-0.00839331	1.66575	0.101392	0.638748	-4.58099
TRADD	1.27374	0.0484972	1.66026	0.102497	0.638748	-4.58113
FCF1	1.27389	0.0079489	1.6979	0.095121	0.638748	-4.58015
GLT1D1	1.27407	0.0202843	1.67315	0.0999198	0.638748	-4.5808
SHLD1	1.2741	0.0737316	1.65209	0.104158	0.638748	-4.58134
CFAP44	1.2742	-0.00503691	1.62047	0.110793	0.643248	-4.58215
BICD2	1.27426	0.0780857	1.72576	0.0899488	0.636601	-4.57942
SUPT5H	1.27468	0.0311693	1.63355	0.108008	0.640568	-4.58182
LDLRAD4	1.27516	0.0172441	1.67807	0.0989512	0.638748	-4.58067
ZNF213	1.27527	0.00456227	1.66675	0.101193	0.638748	-4.58096
DOHH	1.27565	0.040429	1.63684	0.107315	0.640568	-4.58173
CCDC22	1.27572	0.0547144	1.67026	0.100493	0.638748	-4.58087
CPNE8	1.27595	0.000567801	1.7186	0.0912546	0.636601	-4.57961
SSTR1	1.27652	-0.0251575	1.68487	0.0976228	0.638748	-4.58049
ZNF143	1.27656	0.0185179	1.79341	0.0783508	0.630509	-4.57759
MMP2	1.27656	0.0031939	1.6358	0.107534	0.640568	-4.58176
YWHAQ	1.27677	0.0483973	1.72989	0.0892017	0.636601	-4.57931
FLJ46875	1.27686	0.0229599	1.65982	0.102585	0.638748	-4.58114
CCDC8	1.27697	-0.00536885	1.67386	0.0997803	0.638748	-4.58078
TMEM39B	1.27808	0.0340571	1.68084	0.0984074	0.638748	-4.5806
ACTB	1.27828	0.053295	1.68577	0.0974495	0.638748	-4.58047
MYOZ1	1.27838	0.0983931	1.78525	0.0796792	0.630727	-4.57781
PTDSS2	1.27865	-0.0314723	1.69191	0.0962656	0.638748	-4.58031
CFL1	1.27929	0.0280539	1.65595	0.103369	0.638748	-4.58124
PIGO	1.27951	0.00349954	1.67139	0.100269	0.638748	-4.58084
NCK2	1.28048	0.0195983	1.74638	0.0862713	0.636601	-4.57886
MECP2	1.28084	-0.0463565	1.63812	0.107047	0.640568	-4.5817
STAG2	1.28117	0.0443039	1.7642	0.0831947	0.635552	-4.57838
TANC2	1.2815	0.0162853	1.66949	0.100646	0.638748	-4.58089
DHPS	1.28154	0.0530586	1.75841	0.0841847	0.636601	-4.57854
SPRED1	1.28162	-0.0335728	1.65883	0.102786	0.638748	-4.58117
PHIP	1.28176	0.0690203	1.799	0.0774513	0.630509	-4.57744
CAMK2N1	1.28181	-0.0294724	1.69185	0.096276	0.638748	-4.58031
ZNF276	1.28217	0.0235332	1.63296	0.108133	0.640568	-4.58183
KDM5A	1.28227	0.0344424	1.71125	0.0926138	0.636601	-4.5798
MAFA	1.2825	0.0141155	1.73071	0.0890536	0.636601	-4.57928
ACLY	1.28262	0.0489058	1.73102	0.0889983	0.636601	-4.57928
TRIM28	1.28304	0.0503816	1.71983	0.0910297	0.636601	-4.57957
TRIOBP	1.28316	0.0301193	1.65955	0.10264	0.638748	-4.58115
C6ORF89	1.28317	0.0827876	1.70358	0.0940475	0.638748	-4.58
ATXN7L1	1.28377	0.103346	1.70892	0.0930463	0.636601	-4.57986
DAPK1	1.28389	-0.0201986	1.69173	0.0962995	0.638748	-4.58031
TANK	1.2845	0.0495823	1.66893	0.100757	0.638748	-4.58091
FKBP4	1.28464	-0.021076	1.66404	0.101735	0.638748	-4.58103
PDCL3	1.28477	0.0438589	1.67513	0.0995281	0.638748	-4.58075
KCNA2	1.28513	-0.0160428	1.73356	0.0885431	0.636601	-4.57921
H2AC6	1.28527	0.0759641	1.79169	0.0786283	0.630509	-4.57764
NPHP4	1.28552	0.140942	1.79197	0.0785833	0.630509	-4.57763
FAM131B	1.28645	0.0210988	1.66243	0.102059	0.638748	-4.58108
P3H4	1.2869	0.0279604	1.73113	0.088978	0.636601	-4.57927
ZNF624	1.28692	-0.025193	1.69705	0.0952834	0.638748	-4.58017
CRTC1	1.28724	0.0495018	1.6933	0.0959986	0.638748	-4.58027
AMFR	1.28808	0.0331919	1.66677	0.101187	0.638748	-4.58096
LTBP2	1.28843	-0.021068	1.67787	0.0989897	0.638748	-4.58068
FZD7	1.28912	-0.0321023	1.68045	0.0984842	0.638748	-4.58061
N4BP1	1.28951	-0.0213621	1.6872	0.0971717	0.638748	-4.58043
CRIP2	1.29002	0.00442156	1.64722	0.105159	0.638748	-4.58147
NRBF2	1.29006	0.0152968	1.64118	0.106408	0.639902	-4.58162
KIF16B	1.2901	0.0498303	1.73094	0.0890133	0.636601	-4.57928
F3	1.29015	-0.00216117	1.76444	0.0831541	0.635552	-4.57838
SOCS6	1.29026	0.0606861	1.79582	0.0779619	0.630509	-4.57752
MYCBP	1.29057	0.0809412	1.74222	0.0870036	0.636601	-4.57898
ZNF530	1.29086	0.0148895	1.65161	0.104255	0.638748	-4.58135
CA5BP1	1.29172	0.0248546	1.79747	0.0776959	0.630509	-4.57748
STX7	1.29205	0.0103001	1.64904	0.104783	0.638748	-4.58142
ATP7B	1.29223	0.00651133	1.69131	0.09638	0.638748	-4.58033
ZNF81	1.29225	-0.0124914	1.6444	0.10574	0.63915	-4.58154
ST20	1.29259	-0.0511047	1.665	0.101542	0.638748	-4.58101
PSMD2	1.29265	0.0488829	1.70223	0.0943018	0.638748	-4.58004
NAV1	1.29267	0.00862651	1.72576	0.0899483	0.636601	-4.57942
FHL2	1.29293	0.00262306	1.78406	0.0798743	0.630727	-4.57784
CAMK2A	1.2931	0.0625381	1.77393	0.0815545	0.632487	-4.57812
HIPK1	1.29318	0.0687345	1.76626	0.0828454	0.635552	-4.57833
PRUNE1	1.29322	0.0500485	1.80498	0.0764973	0.630509	-4.57727
PDCL	1.29366	-0.0429746	1.74251	0.0869528	0.636601	-4.57897
HNRNPA3	1.29382	0.0516146	1.85692	0.0686263	0.630509	-4.57582
AEN	1.29401	-0.0169039	1.68756	0.0971026	0.638748	-4.58042
SLC30A7	1.29409	-0.0103881	1.69792	0.0951181	0.638748	-4.58015
PDIA3P1	1.29505	0.000241489	1.72602	0.0899021	0.636601	-4.57941
IMP3	1.29511	0.0518751	1.70177	0.0943881	0.638748	-4.58005
ZNF136	1.29526	0.0642961	1.73901	0.0875713	0.636601	-4.57906
TMCC3	1.29547	0.0643707	1.73884	0.0876008	0.636601	-4.57907
OCRL	1.29551	0.0676768	1.75038	0.0855738	0.636601	-4.57876
NIPBL-DT	1.29556	0.117017	1.75512	0.0847519	0.636601	-4.57863
ZNF417	1.29575	0.0940345	1.70951	0.0929374	0.636601	-4.57985
IL18	1.2958	-0.00314372	1.79521	0.0780595	0.630509	-4.57754
TRIM63	1.29599	-0.00358558	1.6896	0.0967085	0.638748	-4.58037
CCN3	1.29695	0.020361	1.68435	0.0977238	0.638748	-4.58051
HIRA	1.29726	0.00272868	1.66252	0.102042	0.638748	-4.58107
ARVCF	1.29741	0.065878	1.77022	0.0821766	0.633446	-4.57822
NAPB	1.29753	0.093744	1.87604	0.0659069	0.630509	-4.57528
MED25	1.29758	-0.0210302	1.70981	0.0928808	0.636601	-4.57984
CYP2T1P	1.29806	-0.000478579	1.66547	0.101449	0.638748	-4.581
CYB5B	1.29829	-0.0257746	1.76716	0.0826929	0.635345	-4.5783
TMBIM6	1.29892	0.0624809	1.87848	0.0655661	0.630509	-4.57521
TMEM87A	1.29917	0.00341124	1.76933	0.0823277	0.634055	-4.57825
ANTXR2	1.29933	-0.00458071	1.66089	0.102368	0.638748	-4.58112
AHR	1.2998	0.0203353	1.72353	0.0903545	0.636601	-4.57948
CD81	1.30007	0.0260934	1.67841	0.0988838	0.638748	-4.58066
MRPL23-AS1	1.30035	0.0187293	1.65659	0.10324	0.638748	-4.58123
NXF1	1.30098	0.108667	1.84018	0.0710854	0.630509	-4.57629
CCT5	1.30139	0.0611418	1.82045	0.0740779	0.630509	-4.57684
FAM13A-AS1	1.30296	-0.000670987	1.67368	0.0998155	0.638748	-4.58078
PCOLCE	1.30341	0.0383017	1.68648	0.0973112	0.638748	-4.58045
LPIN3	1.30346	-0.0217933	1.66153	0.10224	0.638748	-4.5811
CD2BP2	1.30351	0.0693982	1.74144	0.0871413	0.636601	-4.579
ANAPC15	1.30372	-0.0167013	1.71298	0.0922916	0.636601	-4.57975
ORMDL3	1.30384	0.0771801	1.86346	0.0676856	0.630509	-4.57564
UNC13C	1.304	-0.0228682	1.70588	0.0936145	0.638606	-4.57994
JOSD1	1.30423	-0.00678057	1.66255	0.102035	0.638748	-4.58107
NAP1L2	1.30432	0.01858	1.71694	0.0915604	0.636601	-4.57965
FAM53A	1.30461	-0.0256732	1.67636	0.0992864	0.638748	-4.58071
EML3	1.30467	0.00222987	1.68172	0.0982357	0.638748	-4.58058
LOXL4	1.30507	0.0403426	1.85027	0.0695953	0.630509	-4.57601
KIAA1671	1.3052	0.00877462	1.73156	0.0889022	0.636601	-4.57926
CMIP	1.30547	0.00828273	1.67135	0.100276	0.638748	-4.58084
GRIP2	1.3057	-0.0057752	1.71351	0.0921934	0.636601	-4.57974
TMSB10	1.30582	-0.0160717	1.66968	0.100608	0.638748	-4.58089
ATP1B4	1.30595	0.0142441	1.85339	0.0691384	0.630509	-4.57592
ZC3H4	1.30649	0.0243579	1.67068	0.10041	0.638748	-4.58086
PCDHGB5	1.30667	-0.0119733	1.75673	0.0844742	0.636601	-4.57859
GPR107	1.30696	0.0274437	1.77788	0.0808953	0.630769	-4.57801
PRPS2	1.30705	0.0508845	1.71023	0.0928034	0.636601	-4.57983
LRP1	1.30735	-0.0184347	1.67573	0.0994101	0.638748	-4.58073
YIPF4	1.30744	0.00556417	1.78707	0.0793814	0.630509	-4.57776
ZFAS1	1.30798	0.0107852	1.69015	0.0966034	0.638748	-4.58036
LOC401261	1.30879	-0.0362682	1.77973	0.0805899	0.630727	-4.57796
USP14	1.30907	0.0587956	1.81356	0.0751476	0.630509	-4.57703
FSTL3	1.30907	0.00411462	1.68274	0.098037	0.638748	-4.58055
VPS35L	1.30971	0.0372191	1.8101	0.0756902	0.630509	-4.57713
LINC00665	1.31008	-0.0300165	1.6889	0.0968444	0.638748	-4.58039
MAP4K4	1.31028	0.00766969	1.69047	0.0965418	0.638748	-4.58035
ADD3	1.31074	0.0281796	1.78451	0.0798018	0.630727	-4.57783
ABCC6P2	1.3109	-0.0569025	1.72984	0.0892101	0.636601	-4.57931
FRMD4A	1.31109	-0.00707521	1.71605	0.0917252	0.636601	-4.57967
AGO1	1.31136	0.0520597	1.69975	0.0947707	0.638748	-4.5801
LOC105371414	1.31157	0.0795939	1.71972	0.0910506	0.636601	-4.57958
ZC3H18	1.31173	0.109696	1.76922	0.0823454	0.634055	-4.57825
MXRA5	1.31212	0.0575418	1.70266	0.0942203	0.638748	-4.58003
IFRD1	1.31256	0.0967715	1.81456	0.074992	0.630509	-4.57701
LOC100287467	1.31277	0.00688289	1.68669	0.0972712	0.638748	-4.58045
CLIP1	1.31331	0.0704359	1.74359	0.0867614	0.636601	-4.57894
ARHGAP10	1.31351	0.0322281	1.83552	0.0717829	0.630509	-4.57642
ZNF592	1.31365	0.0382377	1.76203	0.0835655	0.636065	-4.57844
SCARNA2	1.31403	-0.0278291	1.75021	0.0856022	0.636601	-4.57876
CCDC144B	1.31419	0.0545837	1.68969	0.0966921	0.638748	-4.58037
ITPRID2	1.31438	0.0155921	1.71961	0.0910693	0.636601	-4.57958
UBE2S	1.31456	-0.0571663	1.75774	0.0842992	0.636601	-4.57856
NFATC1	1.3147	0.0825118	1.801	0.077131	0.630509	-4.57738
STING1	1.31492	0.0139449	1.67791	0.0989813	0.638748	-4.58067
PSPC1	1.31498	0.100402	1.77262	0.0817734	0.632904	-4.57816
C17ORF58	1.31546	0.105603	1.73718	0.0878961	0.636601	-4.57911
POC1B-AS1	1.31594	0.079594	1.72589	0.0899243	0.636601	-4.57941
CDKAL1	1.31638	0.081434	1.86912	0.0668804	0.630509	-4.57548
PLP2	1.31639	0.0955938	1.88846	0.0641886	0.630509	-4.57493
GABPB1-AS1	1.31685	-0.00119837	1.69574	0.0955331	0.638748	-4.58021
MDK	1.31769	-0.0192805	1.72042	0.0909225	0.636601	-4.57956
CARNS1	1.31771	0.0589635	1.75591	0.0846145	0.636601	-4.57861
TUBB4A	1.31775	-0.0577997	1.71703	0.0915436	0.636601	-4.57965
RAPSN	1.31804	-0.0833168	1.72854	0.0894458	0.636601	-4.57934
SCN4A	1.3181	0.0198148	1.71066	0.0927227	0.636601	-4.57982
NELFE	1.31876	-0.0186486	1.74445	0.0866108	0.636601	-4.57892
LATS1	1.31895	0.0997079	1.8165	0.074689	0.630509	-4.57695
KMT2D	1.31904	-0.001522	1.69628	0.095429	0.638748	-4.58019
FAM180A	1.31913	-0.0341569	1.70678	0.0934459	0.638072	-4.57992
CNNM3	1.31933	0.0730322	1.72546	0.0900033	0.636601	-4.57942
GTPBP4	1.31935	0.0707761	1.85899	0.0683274	0.630509	-4.57577
PTGES3	1.31943	0.0454423	1.81839	0.0743969	0.630509	-4.5769
YJU2	1.31973	0.000408427	1.69129	0.0963832	0.638748	-4.58033
GNAO1	1.32002	0.00229258	1.67889	0.0987906	0.638748	-4.58065
PBX3	1.32035	-0.025759	1.74325	0.0868211	0.636601	-4.57895
PFKFB3	1.32059	0.0478609	1.7183	0.0913101	0.636601	-4.57961
CHST15	1.32096	0.0435841	1.83216	0.0722897	0.630509	-4.57652
ANKRD23	1.32106	0.0144522	1.73933	0.0875141	0.636601	-4.57905
TXNDC15	1.3212	0.0649613	1.80668	0.0762288	0.630509	-4.57722
KLF5	1.32137	0.0449124	1.8782	0.0656055	0.630509	-4.57522
ZNF226	1.32149	0.0370331	1.7094	0.0929578	0.636601	-4.57985
PROCR	1.32149	-0.0142982	1.7446	0.0865849	0.636601	-4.57891
AR	1.32169	0.0451623	1.85956	0.0682458	0.630509	-4.57575
ARNT2	1.32187	-0.00115794	1.71368	0.0921622	0.636601	-4.57974
THBS1	1.32223	0.0101514	1.69199	0.0962504	0.638748	-4.58031
DNASE1L1	1.32271	-0.0101807	1.72663	0.089791	0.636601	-4.57939
KMT2B	1.3232	0.0433809	1.69936	0.0948441	0.638748	-4.58011
CNKSR1	1.32342	0.007004	1.7173	0.0914951	0.636601	-4.57964
ACTN1	1.32359	0.0190548	1.73349	0.0885554	0.636601	-4.57921
LOX	1.32363	0.0210048	1.83048	0.0725436	0.630509	-4.57656
SMARCC2	1.32414	0.0274684	1.76575	0.0829329	0.635552	-4.57834
AXL	1.32455	0.03417	1.7333	0.0885886	0.636601	-4.57922
TMOD4	1.32466	0.00805105	1.89667	0.0630749	0.630509	-4.57469
TESK2	1.32496	-0.00121546	1.71091	0.0926763	0.636601	-4.57981
MZF1	1.32503	0.00873564	1.6933	0.0959978	0.638748	-4.58027
CCDC127	1.32573	0.0303062	1.8086	0.0759254	0.630509	-4.57717
KIF21A	1.32587	0.0148658	1.80558	0.0764027	0.630509	-4.57725
ARHGEF37	1.32659	-0.0116155	1.81698	0.0746148	0.630509	-4.57694
PITPNC1	1.32662	0.0630968	1.80001	0.0772888	0.630509	-4.57741
SELENOM	1.32682	-0.0437006	1.76407	0.083217	0.635552	-4.57839
RNPS1	1.32701	0.0659685	1.73858	0.0876473	0.636601	-4.57907
LUC7L2	1.32712	0.0164378	1.734	0.0884641	0.636601	-4.5792
KIAA0895L	1.32715	0.0349771	1.71287	0.0923127	0.636601	-4.57976
PSMD1	1.3272	0.082349	1.84121	0.0709321	0.630509	-4.57626
PVALB	1.32748	0.0795922	1.74173	0.0870903	0.636601	-4.57899
DDRGK1	1.32749	0.0247518	1.69681	0.0953285	0.638748	-4.58018
SDC2	1.32768	0.0227963	1.78902	0.0790629	0.630509	-4.57771
CHRDL1	1.32806	-0.00892624	1.71546	0.0918334	0.636601	-4.57969
UAP1L1	1.32813	0.00610433	1.71608	0.0917198	0.636601	-4.57967
ODF3L2	1.32847	-0.0043945	1.71222	0.0924336	0.636601	-4.57978
PCBP1	1.32848	0.0157404	1.71084	0.0926895	0.636601	-4.57981
PWAR6	1.32853	0.00840611	1.7452	0.0864795	0.636601	-4.5789
PARVA	1.32862	0.024828	1.76345	0.0833233	0.635552	-4.5784
TNFAIP1	1.32876	0.0544579	1.72749	0.089635	0.636601	-4.57937
ZNF71	1.32885	-0.019196	1.73843	0.0876734	0.636601	-4.57908
USP33	1.32887	0.0574534	1.79188	0.0785977	0.630509	-4.57763
ARHGDIA	1.32889	0.0239673	1.70382	0.094003	0.638748	-4.58
HNRNPH3	1.32903	0.0435013	1.84535	0.070318	0.630509	-4.57615
KDM4C	1.32932	0.0365637	1.76392	0.0832424	0.635552	-4.57839
SNW1	1.32933	0.0343433	1.84594	0.0702305	0.630509	-4.57613
LZTFL1	1.32945	0.000361689	1.72315	0.0904232	0.636601	-4.57949
NFIC	1.33008	0.0605968	1.79411	0.0782367	0.630509	-4.57757
ZDHHC1	1.33056	-0.0688673	1.73863	0.087638	0.636601	-4.57907
BMP4	1.33155	-0.0296293	1.74555	0.0864169	0.636601	-4.57889
TTC39B	1.33157	-0.0198558	1.7967	0.0778203	0.630509	-4.5775
EFNB2	1.33241	0.0243599	1.7577	0.0843074	0.636601	-4.57856
BCAS2	1.33277	0.0573776	1.757	0.0844276	0.636601	-4.57858
CHAF1B	1.33328	0.0461405	1.87223	0.066441	0.630509	-4.57539
LOC102546294	1.33328	-0.0235347	1.77617	0.0811803	0.630887	-4.57806
CACNG1	1.3335	0.0810501	1.90193	0.0623696	0.630509	-4.57454
NEAT1	1.33354	0.0343169	1.76228	0.0835229	0.636065	-4.57844
CSPP1	1.33368	0.0690182	1.89645	0.0631038	0.630509	-4.5747
ANKS6	1.33487	0.0654815	1.74777	0.0860283	0.636601	-4.57883
LINC00667	1.33511	0.0442787	1.71421	0.0920645	0.636601	-4.57972
AMOTL1	1.33531	0.0590853	1.79833	0.0775588	0.630509	-4.57745
RGMA	1.33534	0.0682936	1.90119	0.0624687	0.630509	-4.57457
CCDC14	1.33561	0.0421141	1.75368	0.0849994	0.636601	-4.57867
METTL21C	1.33568	-0.0234469	1.7805	0.0804611	0.630727	-4.57794
PRKAR1B-AS1	1.33605	-0.018983	1.70931	0.0929732	0.636601	-4.57985
GREB1L	1.33611	0.0718926	1.86297	0.0677559	0.630509	-4.57565
SBNO2	1.3362	-0.0117179	1.73449	0.0883755	0.636601	-4.57918
RNF121	1.33651	0.0479587	1.84465	0.070421	0.630509	-4.57617
ABCB9	1.33826	-0.0240599	1.7089	0.09305	0.636601	-4.57986
RNF213-AS1	1.3385	-0.0185784	1.71205	0.0924636	0.636601	-4.57978
MPHOSPH8	1.33857	0.0407398	1.79194	0.0785877	0.630509	-4.57763
DHX37	1.33864	0.0389197	1.75015	0.0856123	0.636601	-4.57876
RUNX1	1.33872	-0.00187083	1.77854	0.0807861	0.630769	-4.578
CES4A	1.33909	-0.0187447	1.7132	0.092252	0.636601	-4.57975
ZNF174	1.33916	-0.00293606	1.72487	0.0901101	0.636601	-4.57944
MTMR2	1.3395	0.027007	1.72517	0.090056	0.636601	-4.57943
ALOX12-AS1	1.33951	-0.0190527	1.71364	0.0921693	0.636601	-4.57974
MIS18BP1	1.33952	0.0611505	1.74966	0.0856976	0.636601	-4.57878
ITGA10	1.33965	-0.0182904	1.71368	0.0921614	0.636601	-4.57974
PLK3	1.33972	-0.00181145	1.77224	0.0818372	0.632904	-4.57817
PNMA8A	1.33974	0.00998121	1.72565	0.0899694	0.636601	-4.57942
ARX	1.33984	0.0116142	1.77279	0.0817458	0.632904	-4.57815
GOLGA8B	1.34087	0.0832139	1.77455	0.0814506	0.63234	-4.5781
LINC01600	1.34094	0.0390713	1.78384	0.0799112	0.630727	-4.57785
SCUBE2	1.3411	0.0561658	1.74521	0.0864765	0.636601	-4.5789
MARK3	1.34132	0.00243193	1.77101	0.0820434	0.633446	-4.5782
CDK14	1.34179	0.0178446	1.78378	0.0799207	0.630727	-4.57785
SNCA	1.34201	-0.0233678	1.78763	0.0792906	0.630509	-4.57775
IRF5	1.34218	-0.0185356	1.71731	0.0914924	0.636601	-4.57964
PWP2	1.34264	0.0196433	1.7186	0.0912553	0.636601	-4.57961
NBR2	1.3436	0.0140488	1.71853	0.0912677	0.636601	-4.57961
WNT4	1.34383	0.0460413	1.80803	0.0760161	0.630509	-4.57719
DOK5	1.34392	0.0490539	1.84434	0.0704675	0.630509	-4.57618
CAPN3	1.34393	0.083848	1.83423	0.0719771	0.630509	-4.57646
DUSP27	1.34455	0.0188255	1.72292	0.0904652	0.636601	-4.57949
ERVK13-1	1.3446	0.0678153	1.75202	0.0852881	0.636601	-4.57871
UCN	1.34482	-0.018537	1.7207	0.0908706	0.636601	-4.57955
FSTL1	1.34508	0.0172225	1.74367	0.0867477	0.636601	-4.57894
OSTC	1.34533	0.0132709	1.81862	0.0743607	0.630509	-4.57689
ANAPC7	1.34539	0.0531585	1.83735	0.0715082	0.630509	-4.57637
ABCA3	1.34544	0.00770484	1.71746	0.0914646	0.636601	-4.57964
TNIP2	1.34617	0.0176363	1.73059	0.0890759	0.636601	-4.57929
C10ORF95	1.34618	-0.0181358	1.72211	0.0906126	0.636601	-4.57951
MS4A4A	1.34643	-0.0180742	1.72257	0.0905291	0.636601	-4.5795
ZC3H11A	1.34664	0.0535705	1.91786	0.0602743	0.629552	-4.57409
LINC00886	1.34693	-0.0186997	1.72349	0.0903617	0.636601	-4.57948
NEO1	1.34875	0.0466661	1.85757	0.0685332	0.630509	-4.57581
KIAA0754	1.34883	0.0355548	1.8012	0.0770983	0.630509	-4.57737
NDFIP2	1.34891	0.0153797	1.9017	0.0624003	0.630509	-4.57455
SIK1	1.34936	0.0481832	1.75287	0.0851398	0.636601	-4.57869
MYLIP	1.35012	0.0525395	1.78941	0.0789998	0.630509	-4.5777
FOXN3	1.35039	0.00241225	1.7381	0.0877337	0.636601	-4.57909
CREBBP	1.35063	0.077306	1.78264	0.0801078	0.630727	-4.57788
SNX9	1.35066	0.00179944	1.73195	0.0888308	0.636601	-4.57925
CTDSPL2	1.3508	0.0575215	1.87231	0.0664306	0.630509	-4.57539
COPG1	1.35092	0.0903997	1.79098	0.0787442	0.630509	-4.57766
FAM111A-DT	1.35161	-0.017813	1.72953	0.0892661	0.636601	-4.57932
SCN1B	1.35218	0.053834	1.81993	0.0741585	0.630509	-4.57686
KDR	1.35237	0.0473021	1.86105	0.0680316	0.630509	-4.57571
BLOC1S1	1.35312	-0.0292331	1.83329	0.0721188	0.630509	-4.57649
PARD3	1.35357	0.0411057	1.81293	0.0752458	0.630509	-4.57705
CD248	1.35392	0.0096984	1.73075	0.0890479	0.636601	-4.57928
CCNYL1	1.35434	0.0555715	1.8345	0.0719365	0.630509	-4.57645
TMEM109	1.35436	0.0796197	1.85789	0.0684865	0.630509	-4.5758
FAM104A	1.35469	-0.0101392	1.76379	0.0832648	0.635552	-4.5784
FAM193A	1.35607	0.0305011	1.83855	0.071328	0.630509	-4.57634
SGCB	1.35651	0.0377732	1.8809	0.0652294	0.630509	-4.57514
COL6A2	1.35677	0.0294172	1.76339	0.0833336	0.635552	-4.57841
SLC9B2	1.35681	0.00901554	1.74624	0.0862954	0.636601	-4.57887
H2BC4	1.35735	0.018364	1.76584	0.0829163	0.635552	-4.57834
PCSK7	1.3579	0.0268539	1.7919	0.0785947	0.630509	-4.57763
IL3RA	1.35797	0.0192254	1.73648	0.0880213	0.636601	-4.57913
TEF	1.35809	0.0835965	1.83897	0.0712663	0.630509	-4.57633
MAP2K7	1.35815	0.00776951	1.73453	0.0883689	0.636601	-4.57918
CYP26B1	1.35824	0.0248837	1.88423	0.0647703	0.630509	-4.57505
CYP4X1	1.3591	0.0559512	1.88588	0.0645434	0.630509	-4.575
PRMT6	1.35915	-0.033398	1.75766	0.0843142	0.636601	-4.57856
MINPP1	1.35964	0.0257951	1.79353	0.0783316	0.630509	-4.57759
MYOC	1.35972	0.0101386	1.73248	0.0887365	0.636601	-4.57924
ZNF429	1.36004	0.0926064	1.84153	0.0708836	0.630509	-4.57626
IGF2BP2	1.36018	0.0403704	1.82103	0.0739879	0.630509	-4.57683
NOXA1	1.36062	-0.0184546	1.84457	0.0704329	0.630509	-4.57617
MFAP5	1.36085	0.0222067	1.76396	0.0832358	0.635552	-4.57839
SLC7A1	1.36116	0.0926889	1.80392	0.0766656	0.630509	-4.5773
LOC101929718	1.36136	0.0891052	1.84123	0.0709292	0.630509	-4.57626
P3H1	1.36138	0.0341899	1.80058	0.0771976	0.630509	-4.57739
EXOC5	1.36155	0.0353311	1.87419	0.0661658	0.630509	-4.57534
SLC15A4	1.36237	0.0206545	1.83188	0.0723318	0.630509	-4.57653
PCGF3	1.36286	0.0949917	1.815	0.0749221	0.630509	-4.57699
MAP7D3	1.36297	0.0261279	1.83654	0.0716288	0.630509	-4.57639
SEC13	1.36346	0.0377247	1.78147	0.080302	0.630727	-4.57792
SBDSP1	1.36441	-0.0234522	1.81474	0.074963	0.630509	-4.577
CLCN1	1.36626	-0.00122332	1.75454	0.0848514	0.636601	-4.57865
BRMS1L	1.3663	0.0613018	1.89786	0.0629148	0.630509	-4.57466
DYNC1H1	1.36636	0.0753024	1.87072	0.0666537	0.630509	-4.57543
SRSF5	1.36639	0.00598798	1.74415	0.0866631	0.636601	-4.57892
HOOK3	1.36687	0.0529493	1.90319	0.062202	0.630509	-4.57451
OSBPL7	1.36712	-0.0233883	1.76062	0.0838064	0.636279	-4.57848
ZNF316	1.36824	0.039428	1.78038	0.080481	0.630727	-4.57794
ENTPD7	1.36831	0.058917	1.77789	0.0808939	0.630769	-4.57801
SRRM1	1.36845	0.060141	1.90421	0.0620652	0.630509	-4.57448
ICA1	1.36846	0.0589373	1.80102	0.0771277	0.630509	-4.57738
PWWP2A	1.36885	0.083624	1.89391	0.0634476	0.630509	-4.57477
PLXND1	1.36962	-0.0143456	1.83363	0.0720666	0.630509	-4.57648
BMT2	1.3698	0.0360466	1.82654	0.073143	0.630509	-4.57667
EDC3	1.36986	0.0834412	1.92085	0.0598882	0.629552	-4.574
ITGA5	1.37046	-0.0175748	1.75162	0.0853568	0.636601	-4.57872
NBPF15	1.37117	0.0294433	1.76732	0.0826667	0.635345	-4.5783
MS4A6A	1.37121	0.045775	1.79804	0.0776052	0.630509	-4.57746
MXD3	1.37129	0.00359411	1.74987	0.085662	0.636601	-4.57877
TMEM233	1.37132	-0.025739	1.77613	0.0811866	0.630887	-4.57806
SCRN1	1.37136	0.0165494	1.81033	0.075654	0.630509	-4.57712
LSM6	1.3714	-0.0120748	1.81408	0.0750671	0.630509	-4.57702
RBM5	1.37146	0.0686072	1.82329	0.07364	0.630509	-4.57676
TOLLIP-AS1	1.37166	0.0429355	1.84732	0.0700274	0.630509	-4.57609
FAM107B	1.37213	0.0461244	1.78048	0.0804651	0.630727	-4.57794
ITPRIPL2	1.37228	0.0389531	1.85001	0.069633	0.630509	-4.57602
TAF15	1.37265	0.0479128	1.78144	0.0803061	0.630727	-4.57792
PSMC1	1.37341	0.0594533	1.8244	0.0734706	0.630509	-4.57673
CENPL	1.37366	-0.0194447	1.84381	0.0705459	0.630509	-4.57619
CCDC12	1.37384	0.0202589	1.75491	0.0847881	0.636601	-4.57864
P4HB	1.37431	0.103834	1.82026	0.0741071	0.630509	-4.57685
GDF10	1.37444	0.00107769	1.79859	0.0775171	0.630509	-4.57745
ZNF699	1.37494	-0.0159305	1.89329	0.0635317	0.630509	-4.57479
FAM110D	1.37515	-0.0221445	1.76827	0.082506	0.634945	-4.57827
PCDHGB4	1.37527	0.0248917	1.82128	0.0739494	0.630509	-4.57682
XRCC1	1.37565	0.0610829	1.83266	0.0722143	0.630509	-4.5765
MYH13	1.37579	0.0481771	1.8749	0.0660657	0.630509	-4.57531
ASB16-AS1	1.37586	0.070962	1.86936	0.0668468	0.630509	-4.57547
RALGAPA1	1.37598	0.00984484	1.87876	0.0655278	0.630509	-4.57521
TNRC18	1.37607	-0.0772556	1.78943	0.0789971	0.630509	-4.5777
JRK	1.37656	0.0462862	1.79915	0.0774263	0.630509	-4.57743
LYVE1	1.37685	-0.0102234	1.81622	0.0747335	0.630509	-4.57696
PPP1R2B	1.37692	0.00449727	1.80387	0.0766734	0.630509	-4.5773
EPN2	1.37738	-0.0321797	1.78706	0.0793832	0.630509	-4.57776
AFF1	1.37791	0.0530164	1.88898	0.0641174	0.630509	-4.57491
THRSP	1.37829	0.0371337	1.88064	0.0652666	0.630509	-4.57515
LAMC1	1.37842	0.0190108	1.79819	0.0775808	0.630509	-4.57746
GTF3C2	1.37888	-0.0163369	1.79694	0.0777807	0.630509	-4.57749
RIMS4	1.37928	-0.0103539	1.82438	0.073474	0.630509	-4.57673
MRPS31P5	1.37945	0.0584698	1.7985	0.0775306	0.630509	-4.57745
LINC00689	1.3797	0.0597952	1.85213	0.0693233	0.630509	-4.57596
LINC01563	1.37972	0.0530625	1.77935	0.0806529	0.630727	-4.57797
NOTCH2	1.37977	0.0178309	1.7891	0.0790498	0.630509	-4.57771
ITGB3	1.37999	0.0571108	1.81689	0.0746296	0.630509	-4.57694
CPXM2	1.38014	-0.00936591	1.81104	0.075542	0.630509	-4.5771
WNT9A	1.38016	0.0790086	1.80689	0.0761961	0.630509	-4.57722
ARHGAP18	1.38025	0.0357942	1.93013	0.0587016	0.628239	-4.57373
SNRNP70	1.38028	0.0198687	1.78715	0.0793678	0.630509	-4.57776
PIP4K2A	1.38107	0.0475222	1.7859	0.0795735	0.630727	-4.57779
LCORL	1.38123	0.0841071	1.92462	0.0594039	0.629552	-4.57389
IFNAR1	1.38141	0.097287	1.83355	0.07208	0.630509	-4.57648
VAV2	1.38148	0.00772108	1.77985	0.08057	0.630727	-4.57796
UBASH3B	1.38156	-0.028255	1.80638	0.0762767	0.630509	-4.57723
PTPN11	1.38187	0.0516956	1.7885	0.0791482	0.630509	-4.57772
GALNS	1.3824	-0.0385995	1.7843	0.0798358	0.630727	-4.57784
DENND2C	1.38251	0.037791	1.8742	0.0661642	0.630509	-4.57533
RBM12B	1.38291	0.0589278	1.8295	0.0726915	0.630509	-4.57659
SNRPF	1.38294	0.0492873	1.80705	0.0761701	0.630509	-4.57721
NMRAL1	1.38351	-0.00400239	1.81088	0.0755677	0.630509	-4.57711
DDX11	1.38392	-0.0126433	1.81109	0.0755338	0.630509	-4.5771
ARID1B	1.385	0.0202343	1.84802	0.069924	0.630509	-4.57607
ABCD1	1.38517	0.0155818	1.77929	0.0806619	0.630727	-4.57797
BOLA3-AS1	1.38561	-0.000668558	1.78804	0.0792236	0.630509	-4.57774
KHDRBS3	1.38572	0.065947	1.89847	0.0628324	0.630509	-4.57464
LRRC37A3	1.38625	-0.0262103	1.84297	0.0706708	0.630509	-4.57622
TRIM38	1.38662	0.109054	1.89599	0.0631665	0.630509	-4.57471
NMRK1	1.38666	0.000858321	1.85325	0.0691597	0.630509	-4.57593
SHTN1	1.3868	0.019681	1.84061	0.0710209	0.630509	-4.57628
CDKN3	1.38773	-0.0036968	1.77819	0.080844	0.630769	-4.578
DDX10	1.38844	-0.000734512	1.82215	0.0738162	0.630509	-4.5768
ABI3BP	1.38865	0.0158967	1.80281	0.0768424	0.630509	-4.57733
FNDC3B	1.38873	0.0407593	1.97478	0.0532706	0.622701	-4.57242
EMC10	1.38893	0.0432413	1.83593	0.0717207	0.630509	-4.57641
KCNC3	1.38894	0.00189527	1.7737	0.0815934	0.632487	-4.57813
ST7L	1.38944	0.0231045	1.8388	0.071291	0.630509	-4.57633
ITGA7	1.38998	0.0138444	1.79712	0.0777515	0.630509	-4.57749
HENMT1	1.39034	-0.0200985	1.79017	0.0788766	0.630509	-4.57768
LOC100289230	1.39035	0.0092395	1.85594	0.0687683	0.630509	-4.57585
IGFBP5	1.39045	0.0168952	1.85143	0.0694248	0.630509	-4.57598
C11ORF68	1.39064	-0.00488659	1.78252	0.0801292	0.630727	-4.57789
CAVIN1	1.39075	0.0594934	1.91155	0.0610967	0.629778	-4.57427
MICAL1	1.39094	0.0195118	1.80171	0.077017	0.630509	-4.57736
CAPN7	1.39109	0.0538932	1.84789	0.0699435	0.630509	-4.57608
GOSR1	1.39167	0.0914643	1.94715	0.0565784	0.62483	-4.57323
ETV5	1.39194	0.053568	1.80886	0.0758854	0.630509	-4.57716
RAB11FIP3	1.39296	-0.0118667	1.85706	0.0686071	0.630509	-4.57582
LOC103344931	1.39331	0.0173913	1.87663	0.0658248	0.630509	-4.57527
ATL3	1.39344	0.0364287	1.86194	0.067904	0.630509	-4.57568
DPF2	1.39391	0.0307398	1.96125	0.0548684	0.622701	-4.57282
MGAT2	1.39409	-0.00524946	1.79298	0.0784204	0.630509	-4.5776
LOC101928120	1.39451	-0.0366946	1.83576	0.0717471	0.630509	-4.57642
PTGFRN	1.39458	-0.0258208	1.79241	0.0785131	0.630509	-4.57762
RCSD1	1.39497	0.0754844	1.83543	0.0717959	0.630509	-4.57643
ZNF396	1.39543	-0.0447803	1.8209	0.0740089	0.630509	-4.57683
PM20D2	1.39613	0.0522839	1.85598	0.0687625	0.630509	-4.57585
SLC9A5	1.39666	-0.00224791	1.79591	0.0779466	0.630509	-4.57752
CCDC32	1.39676	0.113572	1.94089	0.0573508	0.626599	-4.57342
BACE1	1.39681	0.0217309	1.79218	0.0785491	0.630509	-4.57762
GSR	1.39692	0.00617667	1.89264	0.0636202	0.630509	-4.57481
ZNF263	1.39701	0.0812947	1.85773	0.0685092	0.630509	-4.5758
ANKIB1	1.3978	0.0369685	1.82383	0.0735575	0.630509	-4.57675
HSF4	1.39803	0.012246	1.79649	0.0778543	0.630509	-4.5775
PF4	1.39815	-0.0411074	1.80464	0.0765516	0.630509	-4.57728
LIMA1	1.39823	0.0218157	1.84108	0.0709508	0.630509	-4.57627
NMT1	1.39824	0.0102804	1.83503	0.071857	0.630509	-4.57644
TRAPPC9	1.39838	0.0741677	2.00159	0.0502215	0.619063	-4.57163
ZNF680	1.39858	-0.00131142	1.9363	0.057924	0.627843	-4.57355
SMARCC1	1.39907	0.0538398	1.93556	0.058017	0.627954	-4.57357
SIGLEC1	1.39925	0.0291681	1.80099	0.0771331	0.630509	-4.57738
AARSD1	1.39959	0.109175	1.87199	0.0664752	0.630509	-4.5754
MUC20	1.39978	0.020158	1.87462	0.0661055	0.630509	-4.57532
COASY	1.39995	0.0700527	1.84269	0.0707123	0.630509	-4.57622
IFIT3	1.40016	-0.00645807	1.81854	0.0743736	0.630509	-4.5769
SLC27A4	1.40023	-0.0353894	1.82888	0.0727867	0.630509	-4.57661
SKI	1.40142	0.0253601	1.82193	0.0738492	0.630509	-4.5768
PTOV1	1.40256	0.020255	1.85169	0.0693866	0.630509	-4.57597
XAB2	1.40257	0.0426279	1.84135	0.0709104	0.630509	-4.57626
KCNJ12	1.40309	0.0352737	1.89286	0.0635893	0.630509	-4.5748
LOC100505502	1.40319	0.0656693	1.94043	0.0574086	0.626599	-4.57343
TSPYL1	1.40326	0.065082	1.91207	0.0610291	0.629778	-4.57425
ZMIZ1	1.40334	-0.0376079	1.84304	0.07066	0.630509	-4.57621
THRAP3	1.40351	0.00406057	1.80507	0.0764834	0.630509	-4.57727
TGFBR2	1.40463	0.00480439	1.86691	0.0671936	0.630509	-4.57554
ADAM33	1.4049	0.0105183	1.80574	0.0763772	0.630509	-4.57725
ZNF212	1.40499	0.0237654	1.81528	0.0748798	0.630509	-4.57699
MALAT1	1.40516	0.0271368	1.87581	0.0659386	0.630509	-4.57529
C2CD2	1.40557	0.0016822	1.84794	0.0699365	0.630509	-4.57608
NEDD4	1.40573	-0.0127396	1.88356	0.064862	0.630509	-4.57507
TMEM220	1.40672	0.0671973	1.85503	0.0689002	0.630509	-4.57588
AK4	1.4069	0.0149203	1.85892	0.0683381	0.630509	-4.57577
GLRX	1.4069	-0.000492213	1.8926	0.0636247	0.630509	-4.57481
RASGRP2	1.40715	0.0362249	1.82816	0.0728958	0.630509	-4.57663
ZDHHC7	1.40739	-0.00482575	1.93005	0.058711	0.628239	-4.57373
HNRNPM	1.40757	0.0735402	1.89975	0.0626603	0.630509	-4.57461
TAPBP	1.40769	0.0363862	1.82726	0.0730329	0.630509	-4.57665
LIMCH1	1.40776	0.0683021	2.02856	0.0473069	0.615201	-4.57082
TP63	1.40787	0.045603	1.92634	0.0591833	0.629552	-4.57384
CCDC9B	1.40797	0.0488415	1.8468	0.0701043	0.630509	-4.57611
PDAP1	1.40801	0.0314802	1.85169	0.0693872	0.630509	-4.57597
AHCYL1	1.40836	0.0245975	1.86107	0.0680289	0.630509	-4.57571
TMEM59	1.40902	0.0413687	1.85485	0.0689267	0.630509	-4.57588
INO80C	1.40997	0.022715	1.88498	0.0646658	0.630509	-4.57503
LEMD3	1.41018	0.0631981	1.90815	0.061544	0.630357	-4.57437
FMO4	1.41026	-0.0659045	1.92156	0.0597966	0.629552	-4.57398
TYW1	1.41046	0.098859	1.86919	0.06687	0.630509	-4.57548
MTDH	1.41054	0.0599218	1.94679	0.0566216	0.62483	-4.57325
TSC22D2	1.41096	-0.00954027	1.82259	0.0737475	0.630509	-4.57678
PPP1R36	1.41149	0.0634068	1.85793	0.0684807	0.630509	-4.5758
UACA	1.41217	0.0583669	1.921	0.059868	0.629552	-4.57399
DDR2	1.41278	-0.00105138	1.91116	0.0611481	0.629778	-4.57428
KIAA1586	1.41286	-0.00337192	1.88012	0.0653378	0.630509	-4.57517
ACBD4	1.41338	-0.0242251	1.8181	0.0744412	0.630509	-4.57691
SASS6	1.41354	0.0460166	1.82647	0.0731542	0.630509	-4.57668
FAM3C	1.41386	0.0654939	1.94273	0.0571227	0.626599	-4.57336
TRAPPC12	1.41393	0.0542044	1.88803	0.064248	0.630509	-4.57494
FBLN2	1.4143	-0.0063759	1.82926	0.0727283	0.630509	-4.5766
REST	1.41457	0.0222586	1.92428	0.0594473	0.629552	-4.5739
CCDC97	1.41496	0.0314019	1.98807	0.0517399	0.622701	-4.57203
MLLT11	1.4155	0.0209619	1.81162	0.0754518	0.630509	-4.57709
CELF2	1.41551	0.0322755	1.88248	0.0650118	0.630509	-4.5751
CCT3	1.41559	0.0357455	1.86021	0.0681515	0.630509	-4.57573
H19	1.41667	0.0820371	1.88288	0.0649557	0.630509	-4.57509
TLR3	1.41681	-0.0233692	1.93872	0.0576219	0.626599	-4.57348
DDX23	1.41738	0.0811244	1.97881	0.0528023	0.622701	-4.5723
ANP32B	1.41779	0.0235583	1.86202	0.067892	0.630509	-4.57568
USP36	1.4184	0.090364	1.96849	0.0540085	0.622701	-4.57261
COL6A1	1.41904	0.0189675	1.85045	0.0695684	0.630509	-4.57601
SRP68	1.4199	0.0646899	2.04943	0.0451522	0.615201	-4.57019
EEF2KMT	1.42012	0.0564744	1.90097	0.0624982	0.630509	-4.57457
TLE2	1.42085	-0.0204692	1.87034	0.0667076	0.630509	-4.57544
CTNND1	1.42099	0.0848749	2.0443	0.0456739	0.615201	-4.57035
LAMB2	1.42106	0.0328203	1.94816	0.0564537	0.624308	-4.57321
PIAS1	1.42157	0.052913	2.03418	0.046718	0.615201	-4.57065
DYSF	1.42174	0.0745309	2.03221	0.0469232	0.615201	-4.57071
ALG14	1.42213	0.0343106	1.83581	0.0717398	0.630509	-4.57642
SYBU	1.42224	-0.0621756	1.84786	0.0699485	0.630509	-4.57608
DCTN4	1.42234	0.0978688	2.05247	0.0448459	0.615201	-4.5701
ETS2	1.42278	0.0622011	1.96114	0.0548822	0.622701	-4.57283
NUMA1	1.42346	0.0318116	1.89798	0.0628985	0.630509	-4.57466
CASP6	1.42365	0.0439036	2.00265	0.0501044	0.618312	-4.5716
HLX	1.42402	0.0343051	1.83191	0.0723268	0.630509	-4.57652
PNMT	1.42446	0.0277997	1.96646	0.0542483	0.622701	-4.57267
LMO4	1.4252	0.0344564	1.953	0.0558632	0.622701	-4.57306
TMEM43	1.42544	0.0628838	1.95463	0.0556656	0.622701	-4.57302
C1QC	1.42555	0.00903014	1.92444	0.0594264	0.629552	-4.5739
HERPUD2	1.42575	0.0478107	1.9103	0.0612613	0.629778	-4.5743
ITGA9	1.42584	0.0432405	1.94196	0.0572185	0.626599	-4.57339
ST13	1.42631	0.0821167	2.02051	0.0481608	0.615201	-4.57106
CLCC1	1.42635	0.0725388	1.95631	0.0554626	0.622701	-4.57297
WWC3	1.42819	-0.000842393	1.87478	0.0660824	0.630509	-4.57532
CDK5RAP2	1.42837	0.0795152	2.02172	0.0480319	0.615201	-4.57103
TRMT2A	1.42872	-0.0167466	1.85102	0.0694847	0.630509	-4.57599
SLFN5	1.42896	0.040031	1.99523	0.0509302	0.620751	-4.57182
VPS37C	1.43001	0.0359972	1.85779	0.0685011	0.630509	-4.5758
SOX5	1.43134	-0.0645537	1.91399	0.0607771	0.629778	-4.5742
PHACTR1	1.43225	0.00581519	1.84614	0.0702013	0.630509	-4.57613
ANGPTL2	1.43225	0.0153696	1.85882	0.0683515	0.630509	-4.57577
PCOLCE2	1.43245	0.00767129	1.83792	0.0714224	0.630509	-4.57636
MPP6	1.4331	0.0321341	1.89102	0.0638403	0.630509	-4.57486
GPKOW	1.43378	0.043179	1.86372	0.0676484	0.630509	-4.57563
EPB41L3	1.43425	0.0115613	1.97455	0.0532969	0.622701	-4.57243
KRT31	1.43445	0.0775173	1.93222	0.0584373	0.628168	-4.57367
MAST4	1.43501	0.0291553	1.93481	0.0581115	0.628168	-4.57359
ACER3	1.4352	0.016335	1.83923	0.0712264	0.630509	-4.57632
ENPEP	1.43546	0.0546896	1.87103	0.066611	0.630509	-4.57542
GORASP2	1.43592	0.103046	2.03653	0.0464738	0.615201	-4.57058
SERPING1	1.43635	-0.00880795	1.85451	0.0689761	0.630509	-4.57589
FAM199X	1.43638	0.0928355	1.95274	0.0558956	0.622701	-4.57307
RBM42	1.43646	0.0503314	1.95566	0.0555406	0.622701	-4.57299
PI16	1.43726	-0.0052388	1.86147	0.0679703	0.630509	-4.5757
CDK9	1.43742	0.0253832	1.85721	0.0685853	0.630509	-4.57582
IL33	1.43746	0.00422416	1.90038	0.0625762	0.630509	-4.57459
COBLL1	1.43751	0.0287597	1.97279	0.053503	0.622701	-4.57248
POLR3H	1.43761	0.060437	1.93118	0.0585681	0.628239	-4.5737
SOX13	1.43819	0.0286883	1.85753	0.0685384	0.630509	-4.57581
EVC2	1.4385	-0.0740346	1.89275	0.0636049	0.630509	-4.57481
ARL17A	1.43859	-0.00183861	1.85288	0.0692135	0.630509	-4.57594
ARL13B	1.43899	0.130064	2.03535	0.0465958	0.615201	-4.57062
PNO1	1.43915	0.0134748	1.86587	0.0673413	0.630509	-4.57557
VIT	1.43924	0.0171528	1.89847	0.0628329	0.630509	-4.57464
BOC	1.43952	-0.00697273	1.86455	0.0675298	0.630509	-4.57561
CENPT	1.44049	0.0088185	1.9187	0.0601654	0.629552	-4.57406
HPS6	1.4412	-0.0564805	1.87066	0.0666619	0.630509	-4.57544
LOC153684	1.44168	0.0155208	1.87979	0.0653835	0.630509	-4.57518
NOTCH2NLA	1.44181	0.0304531	1.89107	0.0638324	0.630509	-4.57485
SLPI	1.44341	-0.0249334	1.90942	0.0613769	0.629778	-4.57433
CCN1	1.44382	0.0584159	1.99114	0.051392	0.621969	-4.57194
AHNAK	1.444	0.0798302	2.07317	0.0428061	0.615201	-4.56947
UBFD1	1.4442	0.0548925	2.02792	0.0473743	0.615201	-4.57084
MIR29B2CHG	1.44494	-0.0279466	1.9063	0.061788	0.630509	-4.57442
FSD1L	1.44575	-0.0262836	1.9311	0.0585784	0.628239	-4.5737
RXRA	1.44583	-0.0212861	1.85849	0.0684003	0.630509	-4.57578
FAM43B	1.44602	0.0418642	1.92569	0.059266	0.629552	-4.57386
KHDRBS1	1.44688	0.068059	2.01969	0.0482483	0.615201	-4.57109
PLPP5	1.44705	-0.00145905	2.00606	0.0497283	0.618312	-4.5715
C20ORF202	1.44717	-0.0323949	1.86586	0.0673425	0.630509	-4.57557
PNPLA6	1.4473	0.0280795	1.87284	0.0663547	0.630509	-4.57537
TDRP	1.44766	-0.0168646	1.88908	0.0641045	0.630509	-4.57491
GBGT1	1.44816	-0.0303196	1.92288	0.0596266	0.629552	-4.57394
ADAMTS8	1.44851	0.0216821	1.86795	0.0670462	0.630509	-4.57551
SAMD4A	1.44948	0.010541	1.87505	0.0660455	0.630509	-4.57531
VAC14	1.45022	0.102874	1.94819	0.0564501	0.624308	-4.5732
C21ORF58	1.45032	-0.0386311	1.88224	0.0650448	0.630509	-4.57511
FAM204A	1.45038	0.0341243	1.866	0.0673237	0.630509	-4.57557
IMPDH1	1.45196	0.0188417	1.88062	0.0652681	0.630509	-4.57515
RAPGEFL1	1.4524	0.0455233	1.94879	0.056377	0.624308	-4.57319
PIK3IP1	1.45275	0.0308172	1.8863	0.0644856	0.630509	-4.57499
STRN3	1.45279	0.045292	2.01538	0.0487119	0.615993	-4.57122
USP38	1.45403	-0.0622428	1.89143	0.0637838	0.630509	-4.57484
PCDHB10	1.45439	0.00622368	1.86352	0.0676768	0.630509	-4.57564
LRP4	1.45468	-0.0303291	2.01319	0.0489491	0.616073	-4.57128
ATP6V0A1	1.45497	-0.0305496	1.90218	0.0623361	0.630509	-4.57454
HIVEP2	1.45565	0.0473702	1.96198	0.0547814	0.622701	-4.5728
PDGFC	1.45632	0.0720116	1.98338	0.052276	0.622701	-4.57217
CD151	1.45638	0.000485258	1.95931	0.0551015	0.622701	-4.57288
IFT43	1.45758	-0.0409193	1.87634	0.065864	0.630509	-4.57527
MYLPF	1.4576	0.0346263	1.90381	0.0621193	0.630509	-4.57449
SEC22B	1.45815	0.105788	1.97336	0.0534365	0.622701	-4.57247
CEP126	1.45841	0.0171246	1.9576	0.0553076	0.622701	-4.57293
CREB3L2	1.4594	0.0632079	1.93899	0.0575881	0.626599	-4.57347
FAAP20	1.46009	0.0336249	1.97636	0.0530866	0.622701	-4.57238
CACNB1	1.46011	0.0735658	2.06506	0.0435956	0.615201	-4.56972
TSPAN3	1.46049	0.034696	1.99267	0.0512191	0.621969	-4.57189
ANKRD28	1.46083	0.0383051	1.91644	0.0604584	0.629552	-4.57413
PDZRN3	1.46113	0.00757981	1.89438	0.0633836	0.630509	-4.57476
PENK	1.46144	0.0231947	1.8894	0.0640607	0.630509	-4.5749
FAM219B	1.46158	0.0268572	1.98409	0.0521937	0.622701	-4.57215
NFE2L1	1.46175	0.028334	1.92916	0.0588242	0.628497	-4.57376
SENP3	1.46182	-0.024663	1.91647	0.0604552	0.629552	-4.57413
MXRA8	1.46212	-0.00537967	1.88283	0.0649629	0.630509	-4.57509
TPTEP1	1.46284	0.0567945	2.0758	0.042553	0.615201	-4.56939
TMCO3	1.46288	0.0300497	1.90218	0.0623355	0.630509	-4.57454
AKR1B15	1.4631	-0.0212119	2.04194	0.0459153	0.615201	-4.57042
TSPAN7	1.46446	0.068167	2.00253	0.0501168	0.618312	-4.5716
BMS1P1	1.46457	-0.046978	1.92329	0.0595738	0.629552	-4.57393
ASTN2	1.46479	-0.00898793	2.0042	0.0499321	0.618312	-4.57155
BEX4	1.46485	0.0592659	1.94076	0.057367	0.626599	-4.57342
STX16	1.46559	0.0656286	1.92507	0.0593452	0.629552	-4.57388
PCDHB4	1.46588	-0.0187773	1.91817	0.0602334	0.629552	-4.57408
UBE2E3	1.46626	0.0573527	2.04373	0.0457324	0.615201	-4.57036
NDEL1	1.46638	0.00795051	1.97868	0.0528169	0.622701	-4.57231
PRDX1	1.46668	0.0165145	2.04501	0.0456012	0.615201	-4.57032
SFXN3	1.46711	0.0363186	1.92305	0.0596042	0.629552	-4.57394
LOC100996842	1.46722	0.00786437	1.88441	0.0647456	0.630509	-4.57504
CCDC120	1.4675	0.0605379	1.92129	0.0598303	0.629552	-4.57399
FCGR2B	1.46844	0.0944814	1.99171	0.0513266	0.621969	-4.57192
GUSBP2	1.46886	-0.0491137	1.91886	0.0601442	0.629552	-4.57406
PKD1P5-LOC105376752	1.46923	-0.0577997	1.96122	0.0548724	0.622701	-4.57282
ADAMTS10	1.46936	0.00575922	1.99994	0.0504045	0.620235	-4.57168
PARP9	1.46978	0.0281022	1.93282	0.0583609	0.628168	-4.57365
NT5DC2	1.47004	-0.0702735	1.99408	0.0510599	0.621795	-4.57185
RNASE4	1.47018	-0.00625828	1.91117	0.0611473	0.629778	-4.57428
SYNC	1.47098	0.0594033	2.07503	0.0426273	0.615201	-4.56941
SYNCRIP	1.47104	0.0473222	2.0453	0.0455721	0.615201	-4.57032
API5	1.47113	0.0723127	2.06921	0.0431901	0.615201	-4.56959
LOC102724720	1.47121	0.0904818	2.0517	0.0449233	0.615201	-4.57012
ZNF345	1.47146	0.105294	1.96643	0.0542521	0.622701	-4.57267
ENAH	1.47154	0.0137441	1.92842	0.0589179	0.628547	-4.57378
GPD1	1.47158	-0.00804904	1.95317	0.0558425	0.622701	-4.57306
DAB2	1.47189	0.045581	1.9479	0.0564858	0.624308	-4.57321
FXR1	1.4724	0.0477647	2.03761	0.0463623	0.615201	-4.57055
CAP2	1.47286	0.0770747	2.10622	0.0397157	0.615201	-4.56845
TNNT2	1.47316	0.122195	1.99169	0.0513294	0.621969	-4.57192
PTGFR	1.47444	0.0541728	1.97569	0.0531651	0.622701	-4.5724
TDG	1.47468	-0.0114159	1.91424	0.0607447	0.629778	-4.57419
SFRP1	1.47517	0.0387321	2.03108	0.0470423	0.615201	-4.57075
PPP1R12C	1.47519	0.00798848	1.90736	0.0616484	0.630509	-4.57439
STK11IP	1.47542	0.00239915	1.95271	0.0558992	0.622701	-4.57307
DTX1	1.47551	0.0164713	1.93262	0.0583871	0.628168	-4.57366
C22ORF23	1.47553	0.060014	1.91144	0.0611108	0.629778	-4.57427
INHBA	1.47689	0.0677484	1.93966	0.0575047	0.626599	-4.57345
ANAPC1P4	1.47727	0.0528237	1.97437	0.0533179	0.622701	-4.57244
RNF112	1.4778	0.0211278	1.90984	0.0613213	0.629778	-4.57432
HSD52	1.47782	0.0339569	1.99613	0.0508297	0.620751	-4.57179
ATXN1L	1.47908	0.0511292	1.95425	0.0557115	0.622701	-4.57303
NT5E	1.47908	0.0937386	1.96203	0.054776	0.622701	-4.5728
SERPINE1	1.47918	-0.0322834	2.00349	0.0500107	0.618312	-4.57157
SMIM15	1.47943	0.0151834	1.98148	0.052494	0.622701	-4.57223
OMD	1.47947	0.00119372	1.90437	0.0620442	0.630509	-4.57447
UPF3A	1.47966	0.1073	1.98884	0.0516518	0.622701	-4.57201
ZNF273	1.48057	0.0689026	2.07378	0.0427474	0.615201	-4.56945
PODN	1.48088	-0.0280029	1.92601	0.0592256	0.629552	-4.57385
POLE4	1.48129	-0.00939989	1.94038	0.0574141	0.626599	-4.57343
HSPA13	1.48198	-0.0292186	1.96461	0.0544687	0.622701	-4.57272
CDO1	1.48228	-0.0653462	2.02	0.048215	0.615201	-4.57108
MSTN	1.48252	0.0403381	2.06625	0.0434792	0.615201	-4.56968
DPYSL4	1.48403	-0.0345921	1.91558	0.0605702	0.629552	-4.57415
C2CD3	1.48419	0.0350516	1.93031	0.0586791	0.628239	-4.57373
GRIK2	1.48455	0.00940022	1.96324	0.0546307	0.622701	-4.57276
DENND1A	1.48493	0.0572946	1.94188	0.0572282	0.626599	-4.57339
DSG2	1.48544	0.109054	2.02821	0.0473439	0.615201	-4.57083
USP6NL	1.48563	0.10104	1.97562	0.0531723	0.622701	-4.5724
FIBIN	1.486	0.00451716	1.96188	0.0547938	0.622701	-4.5728
TNXA	1.48692	-0.0224313	1.9487	0.0563873	0.624308	-4.57319
GPHN	1.487	0.0318266	2.06767	0.0433405	0.615201	-4.56964
RTL6	1.48709	0.015822	1.95444	0.0556882	0.622701	-4.57302
TRPM4	1.48732	0.0417267	1.93967	0.0575036	0.626599	-4.57345
ZBTB47	1.48742	0.00297408	1.94246	0.0571569	0.626599	-4.57337
MARCHF8	1.48808	0.0163086	1.90944	0.0613745	0.629778	-4.57433
TM2D2	1.49028	-0.0296123	1.91822	0.0602274	0.629552	-4.57407
TPCN1	1.49046	0.000179762	1.95864	0.0551817	0.622701	-4.5729
PURB	1.49088	0.0584311	1.96115	0.0548802	0.622701	-4.57282
GOLGA8A	1.491	0.00379712	1.97264	0.0535204	0.622701	-4.57249
ASIC1	1.49203	0.0191139	1.9961	0.0508337	0.620751	-4.57179
IL13RA1	1.49242	0.0703429	2.023	0.0478957	0.615201	-4.57099
ZFAND5	1.49251	-0.00457861	1.92206	0.0597321	0.629552	-4.57396
CCDC18-AS1	1.49307	-0.0200932	1.92437	0.059435	0.629552	-4.5739
ANKRD37	1.49321	0.0316732	1.95576	0.0555291	0.622701	-4.57298
MAN1A2	1.49372	-0.00559766	1.96362	0.0545865	0.622701	-4.57275
PTGIR	1.4941	0.0260635	2.05764	0.0443292	0.615201	-4.56994
SNRPD1	1.49448	0.0623587	2.03277	0.0468648	0.615201	-4.57069
MAPRE1	1.49486	0.0418051	2.07843	0.0423012	0.615201	-4.56931
SCARA5	1.49502	-0.0170364	1.93749	0.0577748	0.627257	-4.57352
RGS10	1.49514	0.0225057	2.03732	0.0463923	0.615201	-4.57056
POGZ	1.49528	-0.00755297	2.06223	0.0438738	0.615201	-4.5698
ARID4A	1.49557	-0.00765671	2.04201	0.045908	0.615201	-4.57042
GPR137B	1.49559	0.0315732	1.96362	0.0545865	0.622701	-4.57275
NNAT	1.49562	0.029998	1.95363	0.0557864	0.622701	-4.57305
VEZT	1.4962	0.05307	2.02784	0.0473825	0.615201	-4.57084
ATP2A1	1.49731	0.0257238	2.00652	0.0496774	0.618312	-4.57148
RAB3D	1.49806	-0.0117658	1.96118	0.0548767	0.622701	-4.57282
TRMT44	1.49942	0.0223285	1.94831	0.0564359	0.624308	-4.5732
ABCF1	1.50069	0.132799	2.12984	0.0376282	0.615201	-4.56772
CBR3	1.50113	-0.0204861	2.00313	0.0500512	0.618312	-4.57158
OGFR	1.50161	0.00422049	1.9324	0.0584141	0.628168	-4.57366
MGAT4A	1.50256	0.0298173	1.97262	0.0535236	0.622701	-4.57249
ZNF219	1.50273	-0.0206717	2.0608	0.0440148	0.615201	-4.56985
LCA5L	1.50292	-0.0098983	1.99558	0.0508918	0.620751	-4.57181
SMTNL1	1.50372	0.0179974	1.95945	0.0550846	0.622701	-4.57287
JAKMIP3	1.50404	-0.000146567	2.01871	0.0483538	0.615201	-4.57112
MAP3K7CL	1.50466	0.0673832	1.96045	0.054964	0.622701	-4.57285
ADAMTS5	1.50513	0.0175507	1.9555	0.0555607	0.622701	-4.57299
MGST1	1.50545	0.00432342	1.98711	0.0518487	0.622701	-4.57206
PKNOX1	1.50615	0.0733956	2.13001	0.0376137	0.615201	-4.56771
NFIX	1.50655	0.089043	2.01021	0.049273	0.618169	-4.57137
GTF2IRD1	1.50703	0.0140024	2.00753	0.0495666	0.618312	-4.57145
AMDHD2	1.50768	-0.00571267	1.9815	0.0524923	0.622701	-4.57223
ISM1	1.50857	0.0720733	2.08687	0.0415009	0.615201	-4.56905
XG	1.51021	-0.0252599	1.95797	0.055262	0.622701	-4.57292
PRPS1	1.51059	0.0351594	2.15991	0.0351103	0.615201	-4.56678
DBNDD1	1.51061	0.0258519	2.12269	0.0382505	0.615201	-4.56794
ST6GALNAC1	1.51086	-0.0476522	2.11007	0.0393687	0.615201	-4.56833
VCL	1.51118	0.0535697	2.202	0.0318338	0.615201	-4.56544
ADGRL2	1.51141	0.00595982	1.94313	0.057074	0.626599	-4.57335
MAP1A	1.51151	0.0152451	1.94131	0.0572987	0.626599	-4.57341
OBSL1	1.5118	0.124174	2.10649	0.0396915	0.615201	-4.56844
UBE2E4P	1.51204	-0.0248644	1.9761	0.0531167	0.622701	-4.57238
IGFBP6	1.51271	-0.0321538	1.94875	0.0563819	0.624308	-4.57319
ROBO1	1.51324	-0.00412522	2.01514	0.0487381	0.615993	-4.57122
SRSF11	1.51432	0.0854853	2.04241	0.0458677	0.615201	-4.5704
DPH3	1.51484	0.0136562	2.02011	0.0482039	0.615201	-4.57107
SAMD9L	1.51534	0.0201256	1.98095	0.0525551	0.622701	-4.57224
LRRC41	1.51586	0.0494807	1.99588	0.0508575	0.620751	-4.5718
DOCK5	1.51588	0.0414933	1.9788	0.0528032	0.622701	-4.57231
TBC1D22B	1.51667	0.0416467	1.98802	0.051745	0.622701	-4.57203
TP53	1.51698	0.016528	2.02893	0.0472675	0.615201	-4.57081
RABGAP1L	1.51835	0.0380818	2.00472	0.0498751	0.618312	-4.57154
JPH1	1.51841	0.0809938	2.16849	0.0344195	0.615201	-4.56651
AAAS	1.51852	0.0186689	1.96476	0.05445	0.622701	-4.57272
INTS1	1.51913	0.0712313	2.07372	0.0427527	0.615201	-4.56945
NMT2	1.51986	0.0597674	2.03962	0.0461542	0.615201	-4.57049
PROSER1	1.52058	-0.00171733	1.95815	0.055241	0.622701	-4.57291
VKORC1L1	1.52149	0.0157351	2.13106	0.0375233	0.615201	-4.56768
PLAC9	1.522	0.0151291	1.99625	0.0508159	0.620751	-4.57179
PPP1R2	1.52232	0.0762304	2.18506	0.0331188	0.615201	-4.56598
F13A1	1.52271	0.0488292	2.07841	0.0423026	0.615201	-4.56931
TMEM184C	1.52334	0.000712672	1.97447	0.0533071	0.622701	-4.57243
LINC01091	1.52384	0.0408327	2.16417	0.0347657	0.615201	-4.56664
IQGAP1	1.52398	0.044029	2.05893	0.0442001	0.615201	-4.5699
CCDC138	1.52437	0.0801223	2.0722	0.0429	0.615201	-4.5695
DIRAS3	1.52488	0.0607505	2.02255	0.0479428	0.615201	-4.571
RAD23B	1.52546	0.0497311	2.18351	0.0332385	0.615201	-4.56603
TNIP1	1.52574	0.0505797	2.01747	0.0484868	0.615201	-4.57115
CTSK	1.52692	-0.0234741	2.01295	0.0489751	0.616073	-4.57129
PHGDH	1.52701	-0.0189801	2.10371	0.0399438	0.615201	-4.56853
RNF24	1.52703	-0.0609908	2.01873	0.0483514	0.615201	-4.57112
UCKL1-AS1	1.5271	-0.0306876	2.02949	0.0472089	0.615201	-4.57079
DNALI1	1.52814	0.0387215	2.06004	0.0440906	0.615201	-4.56987
KAT6A	1.52821	0.0438499	2.13984	0.0367738	0.615201	-4.56741
BMP6	1.52835	-0.00305901	2.05822	0.0442712	0.615201	-4.56992
TRIM4	1.52956	-0.0419005	1.97487	0.0532599	0.622701	-4.57242
RHBDF1	1.53022	0.0348279	1.98791	0.0517577	0.622701	-4.57204
TNS1	1.53056	0.0556698	2.10142	0.0401527	0.615201	-4.5686
COCH	1.53123	0.00509191	2.05514	0.044578	0.615201	-4.57002
IP6K2	1.53184	0.059039	2.16927	0.0343568	0.615201	-4.56648
GRID1	1.53238	0.0184572	2.05348	0.0447445	0.615201	-4.57007
TBXA2R	1.53243	0.028167	2.03077	0.0470745	0.615201	-4.57075
MIR1-1HG	1.53274	-0.00176885	1.98028	0.0526324	0.622701	-4.57226
RAD54L2	1.53342	-0.0360831	2.02991	0.0471646	0.615201	-4.57078
SLC8A3	1.53354	0.00581742	2.05785	0.0443081	0.615201	-4.56994
LINC00310	1.53386	0.0382317	2.16907	0.0343727	0.615201	-4.56649
RAPGEF1	1.53471	0.0491546	2.06216	0.043881	0.615201	-4.5698
ALG6	1.53476	0.00911908	1.99918	0.0504891	0.620734	-4.5717
TC2N	1.53524	0.0278007	2.02953	0.0472045	0.615201	-4.57079
SEL1L	1.53537	0.0751972	2.10492	0.0398342	0.615201	-4.56849
SLBP	1.53542	-0.015791	2.00024	0.0503713	0.620235	-4.57167
ADSS2	1.53623	0.019384	1.97497	0.0532485	0.622701	-4.57242
PALM	1.53771	-0.0146814	1.97505	0.0532393	0.622701	-4.57242
PTPRG	1.53818	-0.0064545	2.00807	0.0495072	0.618312	-4.57144
FAM89A	1.53879	0.00269509	2.02395	0.0477941	0.615201	-4.57096
TRPV2	1.53949	0.0607936	2.05766	0.0443267	0.615201	-4.56994
LINC02580	1.54015	0.0634067	2.01422	0.0488378	0.615993	-4.57125
LAMA5	1.54018	-0.023004	2.02193	0.0480097	0.615201	-4.57102
RBFOX1	1.54115	0.0322577	2.16258	0.0348938	0.615201	-4.56669
CSNK2A1	1.54232	0.0179647	2.13635	0.03707	0.615201	-4.56752
PAN2	1.54299	0.0125553	2.03978	0.0461375	0.615201	-4.57048
CDKN1A	1.54313	0.0565226	2.17041	0.0342664	0.615201	-4.56645
NAB2	1.54334	0.0723982	2.17918	0.0335754	0.615201	-4.56617
HCFC1	1.54336	0.0311199	2.07564	0.0425685	0.615201	-4.56939
CCND1	1.54523	0.0554051	2.14695	0.0361766	0.615201	-4.56718
PCDHGB3	1.54528	0.0538903	2.00536	0.0498043	0.618312	-4.57152
MIB1	1.54578	0.0351567	2.05179	0.0449146	0.615201	-4.57012
CASP7	1.54604	0.00966047	2.06069	0.0440258	0.615201	-4.56985
SCML2	1.54646	0.0449804	2.0507	0.0450246	0.615201	-4.57015
CLIC4	1.54806	0.0590667	2.08325	0.0418426	0.615201	-4.56916
AGRN	1.54831	-0.0333041	2.04366	0.0457397	0.615201	-4.57037
LNP1	1.54849	0.0250142	2.02086	0.0481231	0.615201	-4.57105
TRIP6	1.54956	-0.0443191	2.07131	0.0429865	0.615201	-4.56952
MFAP4	1.55168	0.0176627	2.06376	0.0437231	0.615201	-4.56975
MAP4	1.552	0.0556858	2.06289	0.0438093	0.615201	-4.56978
GASK1A	1.55306	0.0137659	2.16665	0.0345662	0.615201	-4.56656
TLK1	1.55317	0.0278349	2.01328	0.0489391	0.616073	-4.57128
SCAF1	1.55333	0.0536318	2.03987	0.0461284	0.615201	-4.57048
SLFN12	1.55664	-0.0143239	2.07855	0.0422889	0.615201	-4.5693
MCAM	1.55741	-0.0184463	2.05428	0.0446645	0.615201	-4.57004
LINC01119	1.55765	0.00222248	2.10657	0.0396841	0.615201	-4.56844
ESYT2	1.55777	-0.00274216	2.08111	0.0420454	0.615201	-4.56922
PLA2R1	1.55823	0.00688127	2.03392	0.0467456	0.615201	-4.57066
TTYH3	1.5588	0.0307489	2.09887	0.0403862	0.615201	-4.56868
PIP5K1C	1.55886	-0.00979895	2.06938	0.0431732	0.615201	-4.56958
RBM6	1.55952	0.0605343	2.15502	0.0355091	0.615201	-4.56693
CDC42EP5	1.56051	-0.0110412	2.01744	0.0484906	0.615201	-4.57116
MBD3	1.56077	0.0186859	2.01957	0.0482612	0.615201	-4.57109
HASPIN	1.56154	-0.0517329	2.03062	0.0470907	0.615201	-4.57076
KAT2B	1.56182	-0.0158175	2.16092	0.0350283	0.615201	-4.56675
ITFG2	1.56288	0.0189549	2.04738	0.0453605	0.615201	-4.57025
KIDINS220	1.56327	0.0696839	2.10949	0.0394214	0.615201	-4.56835
ANKRD1	1.5639	0.0295968	2.03587	0.046542	0.615201	-4.5706
KLHL7-DT	1.56432	-0.0236184	2.01456	0.0488009	0.615993	-4.57124
NFKBIZ	1.56465	-0.0258191	2.05872	0.0442215	0.615201	-4.56991
ATXN7L2	1.56496	0.0764695	2.10055	0.0402324	0.615201	-4.56863
SIDT2	1.5663	0.0245835	2.1055	0.0397816	0.615201	-4.56847
SELP	1.56701	0.00568869	2.11507	0.038922	0.615201	-4.56818
PI4K2A	1.56749	0.0488344	2.1079	0.0395639	0.615201	-4.5684
SYMPK	1.56756	0.0185974	2.06168	0.043928	0.615201	-4.56982
IFFO1	1.56774	0.0674661	2.08608	0.0415749	0.615201	-4.56907
NCAM1	1.56825	0.0407457	2.07954	0.0421949	0.615201	-4.56927
SYNPO2	1.56837	0.0752447	2.25136	0.0283371	0.610439	-4.56386
TAF6	1.5687	-0.013544	2.02375	0.047815	0.615201	-4.57097
PLSCR4	1.56952	0.0277753	2.04804	0.045293	0.615201	-4.57023
TMEM74B	1.56961	-0.0236878	2.02191	0.0480118	0.615201	-4.57102
LOC283922	1.56973	-0.0530198	2.10513	0.0398151	0.615201	-4.56849
APP	1.56978	0.0361033	2.04507	0.0455951	0.615201	-4.57032
AKR1C1	1.57111	0.0381822	2.05725	0.0443679	0.615201	-4.56995
LOC100130950	1.57168	0.0873721	2.12112	0.038388	0.615201	-4.56799
CORO2B	1.57271	-0.00867067	2.10197	0.0401019	0.615201	-4.56858
ZFPM2	1.57287	0.0659623	2.25544	0.0280637	0.610439	-4.56373
ATP6V0C	1.57369	0.072654	2.06418	0.0436824	0.615201	-4.56974
GPR35	1.57385	-0.0232959	2.0277	0.0473968	0.615201	-4.57085
NRN1L	1.5744	-0.0709108	2.06072	0.0440228	0.615201	-4.56985
TBCC	1.57459	0.0741857	2.1421	0.0365836	0.615201	-4.56734
MYBPC2	1.576	0.0456183	2.13045	0.0375757	0.615201	-4.5677
ABCA10	1.57607	0.00571234	2.03591	0.0465381	0.615201	-4.5706
PNRC1	1.57617	0.0575999	2.1272	0.0378572	0.615201	-4.5678
ARMCX1	1.57659	0.0262165	2.04816	0.0452815	0.615201	-4.57023
RGS18	1.57684	-0.023445	2.03176	0.0469709	0.615201	-4.57072
LIPE-AS1	1.57752	-0.0232089	2.03262	0.046881	0.615201	-4.5707
LHPP	1.57789	0.0321079	2.07885	0.0422607	0.615201	-4.56929
HDGFL3	1.57823	0.0543819	2.15867	0.0352112	0.615201	-4.56682
RBFOX2	1.57843	0.0374674	2.25614	0.0280169	0.610439	-4.5637
ZNF213-AS1	1.57875	-0.0412265	2.05277	0.0448157	0.615201	-4.57009
CILP	1.579	0.0148688	2.16396	0.0347826	0.615201	-4.56665
FAM189A2	1.57973	0.0875466	2.15423	0.0355744	0.615201	-4.56696
LAMA2	1.57979	0.0275565	2.04509	0.045593	0.615201	-4.57032
TNK2	1.5804	0.0378055	2.14568	0.0362829	0.615201	-4.56722
ADCY7	1.58084	0.00847004	2.03616	0.0465125	0.615201	-4.57059
NBPF12	1.58195	0.0880012	2.10871	0.039491	0.615201	-4.56837
WASF2	1.5822	0.0107256	2.10272	0.0400341	0.615201	-4.56856
TLE5	1.58224	0.0176577	2.11457	0.0389666	0.615201	-4.56819
EPDR1	1.583	0.0391625	2.19662	0.0322373	0.615201	-4.56562
SMPD3	1.58388	0.0250052	2.04717	0.0453816	0.615201	-4.57026
GLG1	1.58444	0.0580123	2.23293	0.0296006	0.611926	-4.56445
HK1	1.58471	0.0345655	2.09522	0.0407221	0.615201	-4.56879
CMAHP	1.58494	0.051154	2.17386	0.0339932	0.615201	-4.56634
FBLN7	1.5855	0.0802594	2.09028	0.0411814	0.615201	-4.56894
LOC652276	1.58631	0.0242744	2.1018	0.0401176	0.615201	-4.56859
C1R	1.58633	-0.0105805	2.12644	0.037923	0.615201	-4.56782
ST3GAL2	1.58695	0.0140957	2.16333	0.0348336	0.615201	-4.56667
SLC4A1AP	1.58766	0.112833	2.173	0.0340611	0.615201	-4.56636
SH3RF1	1.58778	0.0122313	2.05845	0.0442484	0.615201	-4.56992
ANKRD42	1.58859	0.016258	2.06955	0.0431565	0.615201	-4.56958
TUBB6	1.58876	0.0289208	2.07064	0.0430514	0.615201	-4.56955
SLC16A4	1.58933	-0.0391466	2.09664	0.0405909	0.615201	-4.56875
NUTM2B-AS1	1.59056	0.00386898	2.04696	0.045403	0.615201	-4.57027
LINC01140	1.59174	-0.0110199	2.05038	0.0450562	0.615201	-4.57016
FCGR2C	1.59269	-0.0165672	2.09595	0.0406545	0.615201	-4.56877
TEK	1.59286	-0.020528	2.12377	0.0381553	0.615201	-4.56791
TNFRSF10A	1.59311	-0.0332818	2.0803	0.0421225	0.615201	-4.56925
TMEM86B	1.59355	-0.0358205	2.11193	0.0392026	0.615201	-4.56828
SCD	1.59405	0.0182677	2.10599	0.0397371	0.615201	-4.56846
JSRP1	1.59453	0.0340593	2.12166	0.03834	0.615201	-4.56797
CD99	1.59475	0.00422638	2.13382	0.0372865	0.615201	-4.56759
TVP23C	1.5954	0.0230573	2.08912	0.04129	0.615201	-4.56898
WDYHV1	1.59617	0.0568387	2.12487	0.0380598	0.615201	-4.56787
DUSP4	1.59649	-0.0216426	2.09778	0.0404863	0.615201	-4.56871
TMEM14A	1.59656	0.000138205	2.08118	0.0420382	0.615201	-4.56922
FMNL3	1.5966	0.00165447	2.09251	0.0409733	0.615201	-4.56887
PDE5A	1.59698	0.0221605	2.2123	0.0310741	0.615201	-4.56511
LOC103611081	1.59741	-0.0132822	2.08665	0.0415215	0.615201	-4.56905
MXD4	1.59787	0.0087106	2.17627	0.0338031	0.615201	-4.56626
RFNG	1.6017	0.039165	2.0825	0.0419137	0.615201	-4.56918
SNED1	1.60178	0.00461346	2.07187	0.0429318	0.615201	-4.56951
TTC28	1.6022	-0.00718258	2.10968	0.039404	0.615201	-4.56834
HNRNPAB	1.60268	0.00816242	2.12601	0.0379604	0.615201	-4.56784
DONSON	1.60292	-0.0129078	2.15757	0.0353004	0.615201	-4.56685
C1S	1.60314	-0.00395477	2.1397	0.0367859	0.615201	-4.56741
MYF5	1.60323	-0.0395749	2.11675	0.038773	0.615201	-4.56813
TBC1D2	1.6036	0.103295	2.15372	0.0356164	0.615201	-4.56697
YARS1	1.60421	0.0564131	2.18099	0.033434	0.615201	-4.56611
DERPC	1.60524	-0.0378357	2.12635	0.037931	0.615201	-4.56783
ALG3	1.60554	0.105339	2.15666	0.0353749	0.615201	-4.56688
ABHD13	1.60599	0.0667172	2.17655	0.0337811	0.615201	-4.56625
COL14A1	1.60686	0.0155261	2.09363	0.0408693	0.615201	-4.56884
TTC23	1.60732	0.0286715	2.16985	0.0343106	0.615201	-4.56646
CDK11A	1.60934	0.0117829	2.11649	0.0387959	0.615201	-4.56813
MYO18B	1.60941	0.0847977	2.22632	0.0300659	0.611926	-4.56467
SEPTIN11	1.60996	0.0273037	2.24323	0.0288884	0.610439	-4.56412
GSN	1.61127	0.037168	2.13232	0.0374147	0.615201	-4.56764
MAP2	1.61132	-0.021763	2.10936	0.0394329	0.615201	-4.56835
ZNF845	1.613	0.0906465	2.18669	0.0329933	0.615201	-4.56593
KCTD10	1.61309	0.0582637	2.26441	0.0274709	0.610439	-4.56343
HSPB1	1.61316	0.0493302	2.33156	0.0233766	0.610439	-4.56123
GPATCH8	1.61362	0.0486092	2.27572	0.0267397	0.610439	-4.56307
ZC3HAV1	1.61374	0.0421179	2.17795	0.0336709	0.615201	-4.56621
BICRA	1.61425	0.0538763	2.17065	0.0342473	0.615201	-4.56644
PDLIM3	1.61631	0.0850912	2.23687	0.0293262	0.611926	-4.56433
PLBD2	1.61631	0.0281353	2.19166	0.0326124	0.615201	-4.56577
PI4KAP1	1.61637	0.037373	2.15105	0.0358359	0.615201	-4.56706
LRCH3	1.61684	0.0188999	2.12195	0.0383148	0.615201	-4.56796
CLASRP	1.61722	0.0161609	2.09586	0.0406634	0.615201	-4.56877
CLMP	1.6181	0.0354133	2.14168	0.0366188	0.615201	-4.56735
LOC284454	1.61823	0.047975	2.11724	0.0387298	0.615201	-4.56811
RRBP1	1.61947	0.00684881	2.12724	0.0378539	0.615201	-4.5678
PPL	1.62035	0.00715991	2.10749	0.0396013	0.615201	-4.56841
SMN1	1.62042	0.0315004	2.12075	0.0384201	0.615201	-4.568
TNKS1BP1	1.62067	-0.0121506	2.1836	0.0332316	0.615201	-4.56603
CRABP2	1.62108	0.00079827	2.16344	0.0348246	0.615201	-4.56667
SERINC3	1.62218	0.0148153	2.0926	0.0409654	0.615201	-4.56887
LZTR1	1.62441	0.0268054	2.14881	0.0360219	0.615201	-4.56713
LANCL1-AS1	1.62443	0.0307403	2.11722	0.0387317	0.615201	-4.56811
PRDM4	1.62476	0.0238653	2.09881	0.0403911	0.615201	-4.56868
FAM189B	1.62504	0.0370914	2.16671	0.0345619	0.615201	-4.56656
KLF6	1.62603	0.0586194	2.26578	0.0273818	0.610439	-4.56339
NACC2	1.62731	-0.0204476	2.23411	0.0295186	0.611926	-4.56442
ABCD4	1.62738	0.00479035	2.15565	0.0354578	0.615201	-4.56691
DBNL	1.62745	-0.0153464	2.22439	0.0302033	0.611926	-4.56473
ZNHIT6	1.6278	0.0814715	2.37981	0.0207799	0.610439	-4.55962
SCD5	1.62784	0.0648874	2.15251	0.0357157	0.615201	-4.56701
CLCN2	1.62803	-0.0280893	2.15124	0.0358205	0.615201	-4.56705
JKAMP	1.62856	-0.0193585	2.1866	0.0329997	0.615201	-4.56593
ATG12	1.62962	0.0617781	2.35415	0.0221268	0.610439	-4.56048
SMARCE1	1.62968	0.0920136	2.25264	0.0282507	0.610439	-4.56382
ALG11	1.63127	-0.0383067	2.14065	0.036706	0.615201	-4.56738
CLDN15	1.63156	-0.0184566	2.31066	0.0245887	0.610439	-4.56192
PSMC3	1.6318	0.0540617	2.25267	0.0282486	0.610439	-4.56382
LURAP1L	1.63247	-0.0383992	2.15867	0.0352114	0.615201	-4.56682
KHNYN	1.63248	0.0168445	2.24893	0.0285008	0.610439	-4.56394
RPGRIP1L	1.63261	0.103489	2.21025	0.0312242	0.615201	-4.56518
GMEB2	1.6332	0.0393126	2.14679	0.0361898	0.615201	-4.56719
MICAL2	1.63407	0.0720607	2.25321	0.0282123	0.610439	-4.5638
DOCK11	1.63448	0.0276631	2.15786	0.0352771	0.615201	-4.56684
PODXL2	1.63452	0.104553	2.20126	0.0318887	0.615201	-4.56547
CPSF7	1.63477	0.0263156	2.21571	0.0308263	0.615201	-4.56501
CHD1	1.63505	0.0234117	2.12594	0.0379667	0.615201	-4.56784
EIF4G3	1.63525	0.0263031	2.22745	0.0299857	0.611926	-4.56463
COL12A1	1.63694	0.0410172	2.20286	0.0317694	0.615201	-4.56542
SNX19	1.63736	-0.0327024	2.21312	0.0310141	0.615201	-4.56509
INF2	1.63767	0.0821248	2.23151	0.0297002	0.611926	-4.5645
UNC45A	1.63802	-0.0376847	2.15826	0.0352444	0.615201	-4.56683
STARD4	1.63834	0.021539	2.12791	0.0377953	0.615201	-4.56778
ZNF470	1.63862	0.0250929	2.20261	0.0317886	0.615201	-4.56542
TSR1	1.63929	0.0785461	2.25415	0.0281496	0.610439	-4.56377
EMP1	1.63992	0.0234284	2.13341	0.0373212	0.615201	-4.56761
KMT2E-AS1	1.64134	0.0591251	2.19186	0.0325971	0.615201	-4.56577
NAT9	1.64163	0.0339229	2.15885	0.0351965	0.615201	-4.56681
CFD	1.64224	-0.0278852	2.15082	0.0358555	0.615201	-4.56706
STAC3	1.64315	0.0188134	2.25831	0.0278729	0.610439	-4.56363
MMADHC-DT	1.64386	-0.0322788	2.15931	0.035159	0.615201	-4.5668
PTPRF	1.64468	0.0579994	2.24689	0.0286391	0.610439	-4.564
GTF2E1	1.64506	-0.00237424	2.23147	0.0297032	0.611926	-4.5645
TSKU	1.64527	-0.0217319	2.15628	0.0354062	0.615201	-4.56689
ATP13A5-AS1	1.6457	0.0176855	2.33313	0.0232876	0.610439	-4.56118
LOC101928882	1.64606	-0.0214548	2.13642	0.0370641	0.615201	-4.56751
ADAM15	1.64619	0.0119084	2.12763	0.0378198	0.615201	-4.56779
DUSP5	1.64671	-0.0514889	2.17828	0.0336453	0.615201	-4.5662
GLYCTK	1.64689	0.0191206	2.13717	0.0370002	0.615201	-4.56749
CYB561A3	1.64767	0.0145532	2.22803	0.0299451	0.611926	-4.56461
TLN1	1.64857	0.0483232	2.20174	0.0318529	0.615201	-4.56545
LEPR	1.64866	0.0421453	2.25525	0.0280766	0.610439	-4.56373
RAMAC	1.64874	-0.00772849	2.14348	0.0364672	0.615201	-4.56729
ABHD17B	1.64907	-0.0218246	2.13804	0.0369265	0.615201	-4.56746
PTPN21	1.64968	0.0847821	2.31319	0.0244392	0.610439	-4.56184
CYB5R3	1.65029	0.0399701	2.28108	0.0263996	0.610439	-4.56289
SRPX2	1.65204	0.0343458	2.14033	0.0367327	0.615201	-4.56739
JPH2	1.65229	0.0421696	2.38825	0.0203534	0.610439	-4.55934
SMC5	1.65242	0.0756162	2.36789	0.0213962	0.610439	-4.56002
SLC25A1	1.65259	0.0175813	2.15948	0.0351448	0.615201	-4.56679
NTRK2	1.6528	0.0285816	2.185	0.0331235	0.615201	-4.56598
EPOR	1.65297	-0.0131464	2.13713	0.0370037	0.615201	-4.56749
LOC100128398	1.65398	0.00295726	2.15939	0.0351527	0.615201	-4.56679
TGFB2	1.65524	0.0475503	2.25304	0.0282238	0.610439	-4.5638
RPTOR	1.65566	0.0016131	2.23847	0.0292157	0.611926	-4.56427
FOXJ2	1.65765	0.0334428	2.23239	0.0296386	0.611926	-4.56447
CCT4	1.65832	0.0363082	2.30124	0.0251526	0.610439	-4.56223
MAST2	1.65853	0.0264557	2.35947	0.0218413	0.610439	-4.5603
ZNF83	1.65895	-0.0188712	2.17572	0.0338466	0.615201	-4.56628
CTNNB1	1.66024	0.0674616	2.36326	0.0216402	0.610439	-4.56018
DCTN1	1.66045	0.0884728	2.27716	0.0266481	0.610439	-4.56302
SCAMP2	1.66094	0.0665278	2.21785	0.0306718	0.615201	-4.56494
KLHL3	1.66182	-0.0159799	2.24584	0.02871	0.610439	-4.56404
TM9SF4	1.66205	0.0227912	2.21075	0.0311876	0.615201	-4.56516
SFT2D2	1.6649	0.0306113	2.27019	0.0270953	0.610439	-4.56325
DCUN1D4	1.66555	-0.00178039	2.15517	0.0354968	0.615201	-4.56693
MYCBP2	1.66653	0.0546978	2.26106	0.0276909	0.610439	-4.56354
RWDD3	1.66737	0.0142132	2.35362	0.0221553	0.610439	-4.5605
CLU	1.66821	-0.0222146	2.24302	0.0289025	0.610439	-4.56413
CHD6	1.66851	0.0460572	2.26044	0.0277319	0.610439	-4.56356
KLC1	1.66875	0.0716003	2.28671	0.0260458	0.610439	-4.56271
SH3RF2	1.66917	0.0293086	2.25028	0.0284098	0.610439	-4.56389
CCN5	1.66984	0.00361547	2.25675	0.0279764	0.610439	-4.56368
ATP1A4	1.67035	0.0904821	2.2312	0.0297219	0.611926	-4.56451
SHPK	1.67101	-0.029943	2.26988	0.0271149	0.610439	-4.56326
MTHFD2	1.67183	0.0428053	2.31949	0.0240696	0.610439	-4.56163
ZHX3	1.67272	0.00660026	2.22594	0.0300928	0.611926	-4.56468
EPC1	1.67365	0.0420851	2.2076	0.0314186	0.615201	-4.56527
MEG3	1.67392	0.0273987	2.2301	0.0297988	0.611926	-4.56454
EGF	1.67477	0.0387402	2.27768	0.026615	0.610439	-4.563
HR	1.67582	0.000792644	2.17193	0.0341458	0.615201	-4.5664
PLCD3	1.67684	0.00979134	2.20449	0.0316487	0.615201	-4.56536
GAK	1.67763	0.00151572	2.20755	0.0314222	0.615201	-4.56527
SCX	1.67781	0.00806567	2.35615	0.0220191	0.610439	-4.56041
PBXIP1	1.67787	0.0363605	2.37281	0.0211398	0.610439	-4.55986
CC2D1B	1.6779	0.0332083	2.19077	0.0326808	0.615201	-4.5658
SYNE2	1.67859	0.0311303	2.321	0.0239822	0.610439	-4.56158
PXN	1.68024	0.0816451	2.27054	0.0270727	0.610439	-4.56324
BACE1-AS	1.68071	0.0717158	2.21365	0.0309754	0.615201	-4.56507
PRKAG3	1.68151	0.0218767	2.25602	0.0280252	0.610439	-4.56371
SRXN1	1.68175	-0.0629198	2.20484	0.0316224	0.615201	-4.56535
SLC7A6OS	1.68384	0.0173656	2.27991	0.026473	0.610439	-4.56293
CHPF	1.6847	0.0698582	2.36999	0.0212867	0.610439	-4.55995
PCDHB13	1.68507	0.0433607	2.22648	0.0300549	0.611926	-4.56466
TRIM54	1.68517	-0.0461826	2.21581	0.0308191	0.615201	-4.565
SLITRK4	1.68517	0.0278655	2.27595	0.026725	0.610439	-4.56306
TTC31	1.68753	-0.0182258	2.2013	0.0318858	0.615201	-4.56547
AFAP1L2	1.69101	0.042556	2.23851	0.0292125	0.611926	-4.56427
PRKCE	1.69117	0.0546497	2.21419	0.0309362	0.615201	-4.56505
RHOA	1.69135	0.0782502	2.37544	0.0210037	0.610439	-4.55977
RARRES2	1.69325	0.043905	2.25107	0.0283564	0.610439	-4.56387
LOC102724580	1.69367	0.0490382	2.22868	0.0298989	0.611926	-4.56459
CLDN11	1.69383	0.00408891	2.24919	0.028483	0.610439	-4.56393
PPM1L	1.69537	0.0403843	2.30652	0.0248354	0.610439	-4.56206
TMEM80	1.69577	-0.0456756	2.34551	0.0225978	0.610439	-4.56077
GMEB1	1.69625	0.0866166	2.32997	0.0234668	0.610439	-4.56128
INPP5K	1.6965	0.0231329	2.20714	0.0314528	0.615201	-4.56528
RAB3IL1	1.69689	-0.00584491	2.20777	0.0314064	0.615201	-4.56526
PMP22	1.69719	0.0673938	2.41328	0.0191337	0.610439	-4.5585
LGALS1	1.69773	0.0106818	2.37262	0.02115	0.610439	-4.55986
F2R	1.69885	0.0880095	2.36365	0.0216195	0.610439	-4.56016
MINCR	1.69912	-0.0250894	2.21365	0.030976	0.615201	-4.56507
ITGA2	1.69922	0.0515382	2.26689	0.0273093	0.610439	-4.56335
STARD7-AS1	1.70093	0.0840759	2.27372	0.0268678	0.610439	-4.56313
REEP3	1.70183	0.0150236	2.25282	0.0282391	0.610439	-4.56381
PKD2	1.70231	-0.0140578	2.22416	0.0302191	0.611926	-4.56473
LINC00472	1.70287	0.0206471	2.22461	0.0301876	0.611926	-4.56472
RNH1	1.70289	0.018236	2.33361	0.0232608	0.610439	-4.56116
DNAJB11	1.70307	0.0348294	2.2257	0.0301097	0.611926	-4.56469
POSTN	1.7031	0.0302092	2.32705	0.0236338	0.610439	-4.56138
MYH3	1.70335	0.0754898	2.27246	0.0269489	0.610439	-4.56317
INSYN1	1.70372	0.00339247	2.43278	0.0182294	0.610439	-4.55783
TPX2	1.70382	0.000606704	2.27875	0.0265471	0.610439	-4.56297
LINC02875	1.70411	0.0512986	2.28815	0.0259561	0.610439	-4.56266
ARG2	1.70446	0.0209619	2.2579	0.0278997	0.610439	-4.56365
ODC1	1.70469	0.0477349	2.27313	0.0269055	0.610439	-4.56315
TIMP2	1.70655	0.0333559	2.24713	0.0286224	0.610439	-4.56399
ZXDB	1.70915	0.0115157	2.27911	0.0265243	0.610439	-4.56296
AHI1	1.71027	0.024766	2.22912	0.0298683	0.611926	-4.56458
RBPMS	1.71038	0.0197287	2.32554	0.0237202	0.610439	-4.56143
DLEU2	1.7107	-0.00312926	2.27823	0.0265797	0.610439	-4.56298
KCNIP2	1.71105	0.0762085	2.35177	0.0222556	0.610439	-4.56056
TBC1D16	1.71121	0.0422382	2.30529	0.0249091	0.610439	-4.5621
PTMS	1.71268	0.0250527	2.40686	0.0194398	0.610439	-4.55871
TPPP3	1.71301	0.0337942	2.48426	0.0160237	0.610439	-4.55607
MVP	1.71322	-0.00969436	2.25606	0.0280221	0.610439	-4.56371
N4BP2	1.71324	-0.00240532	2.22927	0.0298573	0.611926	-4.56457
AKIRIN2	1.71638	0.0193401	2.26489	0.0274395	0.610439	-4.56342
UBAP2L	1.71786	0.0708457	2.3274	0.0236134	0.610439	-4.56137
CMKLR1	1.7185	-0.00905765	2.23375	0.029543	0.611926	-4.56443
DOCK1	1.71859	-0.017417	2.29798	0.0253505	0.610439	-4.56234
PARP14	1.71983	0.0621449	2.28958	0.0258672	0.610439	-4.56261
PAMR1	1.71991	0.00919839	2.2984	0.0253254	0.610439	-4.56233
ABLIM2	1.72008	0.0208692	2.30738	0.0247835	0.610439	-4.56203
BNIP2	1.72048	0.0309175	2.47478	0.0164107	0.610439	-4.5564
DHX38	1.72094	0.0818635	2.40199	0.0196751	0.610439	-4.55888
RFX2	1.72385	0.0242738	2.27835	0.0265723	0.610439	-4.56298
ZBED6	1.7259	-0.0077367	2.35511	0.0220753	0.610439	-4.56045
SNX7	1.72602	0.0524852	2.40379	0.0195878	0.610439	-4.55882
PLEKHG1	1.72606	-0.0530174	2.29559	0.025497	0.610439	-4.56242
PTPRA	1.72609	0.043027	2.32903	0.0235204	0.610439	-4.56132
CD109	1.72632	0.0484927	2.42329	0.0186643	0.610439	-4.55816
SPEGNB	1.72655	-0.025832	2.27594	0.0267255	0.610439	-4.56306
NF1	1.72666	0.0378317	2.30693	0.0248103	0.610439	-4.56204
SLIT3	1.72746	-0.0317262	2.28037	0.0264444	0.610439	-4.56292
ZNF720	1.7291	0.0610016	2.32538	0.0237295	0.610439	-4.56144
GSK3B	1.72975	0.0844688	2.32648	0.023666	0.610439	-4.5614
VPS33A	1.73155	0.0246737	2.27691	0.0266637	0.610439	-4.56303
DCAF16	1.7321	0.0782853	2.37342	0.0211081	0.610439	-4.55984
CALCRL	1.73235	0.00265915	2.27182	0.0269898	0.610439	-4.56319
RBM33	1.73285	0.0625605	2.37352	0.0211029	0.610439	-4.55983
PNMA1	1.73292	-0.00401228	2.30066	0.025188	0.610439	-4.56225
SZT2	1.73509	0.01975	2.26968	0.0271282	0.610439	-4.56326
PCDHGA3	1.73517	0.0792242	2.33026	0.0234502	0.610439	-4.56127
ATP13A2	1.73564	0.0600988	2.3243	0.0237916	0.610439	-4.56147
NR2C1	1.73595	0.059663	2.41594	0.0190078	0.610439	-4.55841
TPRG1-AS1	1.73598	0.0412994	2.33666	0.0230892	0.610439	-4.56106
PLCG2	1.73715	-0.00800834	2.27948	0.0265003	0.610439	-4.56294
EPB41L4A-AS1	1.73819	0.0372389	2.29031	0.0258217	0.610439	-4.56259
THBS2	1.7382	0.0167302	2.28299	0.0262789	0.610439	-4.56283
FKBP10	1.73834	0.0914042	2.38043	0.0207484	0.610439	-4.5596
SYTL4	1.74068	-0.0376313	2.4413	0.0178465	0.610439	-4.55754
EFEMP1	1.74108	0.00440275	2.28765	0.0259871	0.610439	-4.56268
UGGT1	1.74176	0.0597801	2.44592	0.0176416	0.610439	-4.55739
PKD1	1.74333	0.0327341	2.41601	0.0190046	0.610439	-4.5584
ERC1	1.74405	0.00628951	2.36442	0.0215788	0.610439	-4.56014
PELI1	1.74432	0.023561	2.35039	0.0223308	0.610439	-4.56061
BATF3	1.74486	-0.0458629	2.34463	0.0226462	0.610439	-4.5608
RBMX2	1.74496	0.0967693	2.40271	0.0196402	0.610439	-4.55885
KIAA0513	1.74522	-0.0254741	2.3718	0.0211924	0.610439	-4.55989
ADD1	1.74567	0.0413048	2.37849	0.0208475	0.610439	-4.55967
C1ORF158	1.74569	0.0795927	2.51875	0.0146839	0.610439	-4.55488
SEC24C	1.74578	0.0488087	2.34559	0.0225934	0.610439	-4.56077
SH2D4A	1.74687	-0.00244039	2.37913	0.0208144	0.610439	-4.55965
AFAP1	1.74766	0.0231853	2.35708	0.0219694	0.610439	-4.56038
CEACAM19	1.74886	0.0190031	2.30955	0.0246543	0.610439	-4.56196
SF1	1.74999	0.055259	2.30746	0.0247792	0.610439	-4.56203
CLMN	1.75083	0.0144633	2.34129	0.0228308	0.610439	-4.56091
CDAN1	1.75198	0.0101811	2.30966	0.0246481	0.610439	-4.56196
NES	1.75229	0.0520066	2.3824	0.020648	0.610439	-4.55954
CPEB1	1.75299	-0.00525519	2.30479	0.0249389	0.610439	-4.56212
RABEP1	1.7532	0.0111428	2.30923	0.0246736	0.610439	-4.56197
DNAJB4	1.75373	0.0103874	2.53228	0.0141867	0.610439	-4.55441
DYNC1I2	1.75408	0.0533113	2.30814	0.0247383	0.610439	-4.562
PAXIP1-AS1	1.75419	0.0436965	2.32776	0.0235927	0.610439	-4.56136
GJD3	1.75518	-0.0183457	2.29088	0.0257865	0.610439	-4.56257
RAMP2-AS1	1.75568	-0.00181133	2.29296	0.0256581	0.610439	-4.5625
PLIN1	1.75702	-0.0081815	2.31502	0.0243312	0.610439	-4.56178
GLIPR1	1.75771	0.0359161	2.38125	0.0207063	0.610439	-4.55957
PRKCSH	1.75845	0.0442824	2.31813	0.0241492	0.610439	-4.56168
CYP1B1	1.75935	0.026417	2.36712	0.0214368	0.610439	-4.56005
DUS3L	1.75936	0.0397794	2.32998	0.0234665	0.610439	-4.56128
TPM4	1.76079	0.0567866	2.47178	0.016535	0.610439	-4.5565
MACO1	1.76184	0.0255071	2.40683	0.0194413	0.610439	-4.55871
DPT	1.76635	0.0536106	2.41185	0.0192013	0.610439	-4.55854
FLT3LG	1.76837	0.0312068	2.30788	0.0247538	0.610439	-4.56201
S100A4	1.76937	0.00841933	2.33665	0.0230897	0.610439	-4.56106
LDLRAD3	1.76948	-0.0625028	2.34012	0.0228958	0.610439	-4.56095
ATF7	1.77047	-0.0754726	2.36141	0.0217382	0.610439	-4.56024
SPTAN1	1.77047	0.0244368	2.5004	0.0153836	0.610439	-4.55551
DAPK3	1.77056	0.0521822	2.3634	0.0216325	0.610439	-4.56017
SEC16A	1.77075	0.083999	2.37417	0.0210697	0.610439	-4.55981
LOC102723566	1.77077	-0.0417644	2.35226	0.0222291	0.610439	-4.56054
BAG3	1.77242	-9.74e-05	2.3762	0.0209647	0.610439	-4.55974
FNDC4	1.77257	-0.0192988	2.37094	0.0212368	0.610439	-4.55992
MAPKAPK5	1.77404	0.0558313	2.36736	0.021424	0.610439	-4.56004
UBTD1	1.77527	0.00603562	2.42499	0.0185859	0.610439	-4.5581
PARGP1-AGAP4	1.77665	0.113027	2.46827	0.0166817	0.610439	-4.55662
TBC1D10B	1.78041	0.0183877	2.35595	0.0220299	0.610439	-4.56042
DST	1.78088	0.020267	2.38275	0.0206305	0.610439	-4.55952
TRIM44	1.78261	0.0267713	2.3468	0.0225268	0.610439	-4.56073
DYNC1LI2	1.78282	0.0499735	2.4247	0.0185991	0.610439	-4.55811
SCARNA7	1.783	0.0412994	2.33389	0.0232446	0.610439	-4.56115
NDRG2	1.7831	0.0551256	2.46994	0.0166119	0.610439	-4.55656
SH3BP4	1.78428	-0.0270319	2.37657	0.0209459	0.610439	-4.55973
BEND7	1.78535	-0.0659615	2.36434	0.0215829	0.610439	-4.56014
TSHZ3	1.78992	0.0618968	2.42933	0.0183862	0.610439	-4.55795
EIF4G1	1.7905	0.0361202	2.39057	0.0202375	0.610439	-4.55926
ATF4	1.79056	0.00274215	2.34727	0.0225011	0.610439	-4.56071
GDA	1.79074	-0.0225161	2.40863	0.0193549	0.610439	-4.55865
PLCE1	1.79278	-0.00109188	2.4942	0.0156269	0.610439	-4.55573
PCSK5	1.79539	-0.0389671	2.38255	0.0206405	0.610439	-4.55953
PERP	1.798	0.0561961	2.43541	0.0181104	0.610439	-4.55774
DLGAP4	1.79889	0.0132365	2.39744	0.0198974	0.610439	-4.55903
ACVR1C	1.80043	0.0344191	2.56312	0.0131098	0.610439	-4.55333
OLFM2	1.8031	-0.0233784	2.35934	0.0218481	0.610439	-4.56031
ANXA5	1.80377	0.0260159	2.37419	0.0210684	0.610439	-4.55981
MEX3C	1.80567	-0.0494981	2.52344	0.0145101	0.610439	-4.55471
SYNPO2L	1.80736	0.0987041	2.57733	0.0126392	0.610439	-4.55283
ANXA2P2	1.80782	-0.0434191	2.45476	0.0172563	0.610439	-4.55708
PRPF31	1.80797	0.0871357	2.51496	0.0148263	0.610439	-4.55501
ENOX2	1.80935	0.0471042	2.63755	0.01081	0.610439	-4.55069
IL32	1.8097	-0.0257672	2.45465	0.0172609	0.610439	-4.55709
SNHG32	1.8109	-0.00558256	2.37814	0.0208654	0.610439	-4.55968
KCTD11	1.81315	0.00655228	2.42929	0.0183884	0.610439	-4.55795
PTPRS	1.81362	0.0805736	2.5362	0.0140457	0.610439	-4.55427
RAPGEF6	1.81567	0.0203931	2.41183	0.0192023	0.610439	-4.55854
ALPK3	1.81624	0.0716598	2.4594	0.0170568	0.610439	-4.55692
PRG4	1.81847	0.02801	2.43488	0.0181342	0.610439	-4.55776
ANXA2	1.81906	0.036561	2.54674	0.0136724	0.610439	-4.5539
AMMECR1	1.81935	0.0175672	2.4464	0.0176205	0.610439	-4.55737
EYA2	1.82202	-0.0194523	2.49886	0.0154437	0.610439	-4.55557
EMX2OS	1.82279	0.0190078	2.46369	0.0168744	0.610439	-4.55678
SRCAP	1.8241	0.0294812	2.42428	0.0186184	0.610439	-4.55812
PLD1	1.82605	-0.000858628	2.45792	0.01712	0.610439	-4.55698
PPP1R3G	1.82661	0.0187849	2.43491	0.0181328	0.610439	-4.55776
TTC30B	1.8268	-0.0172663	2.42677	0.0185037	0.610439	-4.55804
NCKAP5L	1.83259	-0.0140091	2.54033	0.0138983	0.610439	-4.55413
BMS1P2-AGAP9	1.83489	0.0945802	2.49181	0.0157212	0.610439	-4.55581
SYNE3	1.83725	0.0299785	2.42851	0.0184238	0.610439	-4.55798
MAP7D1	1.838	0.0368259	2.59404	0.0121054	0.610439	-4.55224
WIPF3	1.83839	0.0132034	2.41359	0.0191189	0.610439	-4.55848
S100A10	1.8386	0.0454328	2.5342	0.0141174	0.610439	-4.55434
GPR150	1.83881	-0.0317853	2.63778	0.0108037	0.610439	-4.55069
PORCN	1.83892	0.00673879	2.4282	0.018438	0.610439	-4.55799
MHENCR	1.83953	0.0447344	2.43954	0.017925	0.610439	-4.5576
CCPG1	1.84053	0.00171217	2.56934	0.0129018	0.610439	-4.55311
PAK4	1.84135	0.00599371	2.41286	0.0191535	0.610439	-4.55851
AVEN	1.84153	0.0609617	2.49531	0.015583	0.610439	-4.55569
CACNG6	1.84213	0.0346035	2.64456	0.0106136	0.610439	-4.55044
TMUB2	1.84233	0.0150917	2.40971	0.0193034	0.610439	-4.55862
CBLB	1.84291	0.0820988	2.63572	0.0108619	0.610439	-4.55076
DNAJC3	1.84308	0.0308766	2.4105	0.0192658	0.610439	-4.55859
NECTIN2	1.84335	0.00728622	2.42032	0.0188024	0.610439	-4.55826
HSPH1	1.84346	0.0313132	2.46964	0.0166242	0.610439	-4.55657
HIRIP3	1.84451	-0.00691647	2.40591	0.0194858	0.610439	-4.55874
MYO6	1.84599	-0.0171653	2.42022	0.0188074	0.610439	-4.55826
HYLS1	1.84672	0.0105806	2.48879	0.0158418	0.610439	-4.55591
MYADM	1.84796	0.0231292	2.41653	0.0189799	0.610439	-4.55839
ATP10A	1.85119	0.0319093	2.48536	0.0159794	0.610439	-4.55603
CDS2	1.85554	-0.0446253	2.4384	0.0179758	0.610439	-4.55764
GAS1	1.85574	0.0202305	2.43145	0.0182899	0.610439	-4.55788
CAMSAP1	1.85795	0.106677	2.58011	0.0125487	0.610439	-4.55273
ATMIN	1.86474	0.0405661	2.4972	0.0155085	0.610439	-4.55562
STK38L	1.86493	0.00563845	2.50397	0.0152452	0.610439	-4.55539
DNLZ	1.86698	0.0304169	2.45659	0.0171773	0.610439	-4.55702
SSC5D	1.87247	-0.0268727	2.50607	0.0151641	0.610439	-4.55532
BCL2	1.87285	0.0282594	2.465	0.0168192	0.610439	-4.55673
TRAM2	1.87468	0.0025412	2.53004	0.0142679	0.610439	-4.55448
FEZ1	1.87505	0.0987464	2.57572	0.0126918	0.610439	-4.55288
PRKAR1A	1.87591	0.0493168	2.61019	0.011609	0.610439	-4.55167
CD93	1.87857	0.0409031	2.59019	0.0122263	0.610439	-4.55237
CCDC43	1.87858	0.0483438	2.63266	0.010949	0.610439	-4.55087
RANGAP1	1.87999	0.125712	2.60958	0.0116273	0.610439	-4.55169
SZRD1	1.88017	0.0142954	2.59569	0.0120538	0.610439	-4.55218
AEBP1	1.88272	-0.0328045	2.55212	0.0134851	0.610439	-4.55371
PGM5	1.88405	0.0850831	2.60456	0.0117798	0.610439	-4.55187
PRXL2C	1.88541	-0.0251673	2.48343	0.0160574	0.610439	-4.5561
P3H2	1.88702	0.0417632	2.65059	0.0104472	0.610439	-4.55023
CHRND	1.88724	0.0396982	2.57123	0.0128393	0.610439	-4.55304
CHD4	1.89218	0.0444846	2.51274	0.0149101	0.610439	-4.55509
MIS12	1.89461	0.027411	2.56583	0.013019	0.610439	-4.55323
YIPF3	1.89609	0.009348	2.51329	0.0148892	0.610439	-4.55507
VIM	1.89681	0.047194	2.57783	0.0126229	0.610439	-4.55281
GGA3	1.89707	0.0550452	2.53922	0.0139377	0.610439	-4.55416
LMOD1	1.89741	0.0528714	2.60168	0.011868	0.610439	-4.55197
PPIL2	1.89767	-0.0135823	2.54825	0.0136196	0.610439	-4.55385
MFGE8	1.89951	-0.0131421	2.49633	0.0155428	0.610439	-4.55565
MEF2D	1.89967	0.032962	2.57622	0.0126753	0.610439	-4.55287
PRELP	1.90055	0.0225646	2.5125	0.0149189	0.610439	-4.55509
MYC	1.90315	0.0955638	2.66408	0.0100837	0.610439	-4.54974
RELA	1.90469	0.0765019	2.6327	0.0109479	0.610439	-4.55087
PDLIM7	1.90932	0.0274706	2.56574	0.0130219	0.610439	-4.55324
CDC27	1.9095	0.0794339	2.603	0.0118275	0.610439	-4.55192
TMEM178B	1.90967	0.076288	2.61817	0.0113704	0.610439	-4.55138
C10ORF71	1.91035	0.0543738	2.58983	0.0122379	0.610439	-4.55239
NKAPL	1.912	0.0441235	2.66083	0.0101704	0.610439	-4.54986
KCTD15	1.91308	0.00793734	2.53359	0.0141394	0.610439	-4.55436
SPNS1	1.91838	0.0048524	2.51609	0.0147836	0.610439	-4.55497
CADM3	1.92389	0.0583605	2.5676	0.0129598	0.610439	-4.55317
PSMB2	1.92633	0.0572552	2.73861	0.0082756	0.610439	-4.54705
ISY1	1.92824	0.0053333	2.59728	0.0120042	0.610439	-4.55212
FAM126A	1.93115	0.000740187	2.58076	0.0125279	0.610439	-4.55271
YY1	1.93125	-0.0186922	2.56566	0.0130245	0.610439	-4.55324
ZNF462	1.93278	0.0752684	2.62956	0.011038	0.610439	-4.55098
HACD2	1.93366	0.0341066	2.61639	0.0114234	0.610439	-4.55145
LRRFIP2	1.93605	0.0655037	2.67331	0.00984185	0.610439	-4.54941
H4C15	1.93794	0.0419382	2.62175	0.0112651	0.610439	-4.55126
ITGB5	1.93814	-0.0352293	2.56494	0.0130486	0.610439	-4.55326
TSPAN9	1.93858	0.0263431	2.61468	0.0114743	0.610439	-4.55151
TUBGCP6	1.93965	0.0216686	2.60576	0.0117433	0.610439	-4.55182
HEG1	1.94591	0.00616971	2.56933	0.0129023	0.610439	-4.55311
SDK1	1.95294	0.0137515	2.58407	0.0124214	0.610439	-4.55259
RBP4	1.95305	0.063406	2.66484	0.0100636	0.610439	-4.54972
KIF3B	1.95356	0.0468812	2.7169	0.00876899	0.610439	-4.54784
GRIPAP1	1.95521	0.0122717	2.67642	0.0097614	0.610439	-4.5493
PLA2G15	1.95538	0.0347522	2.72121	0.00866884	0.610439	-4.54768
HM13	1.95698	-0.055735	2.61268	0.0115341	0.610439	-4.55158
CRYZL1	1.95954	0.0190196	2.65393	0.0103563	0.610439	-4.55011
TMEM94	1.96154	0.0640064	2.63607	0.010852	0.610439	-4.55075
PTGS1	1.96245	-0.0167006	2.60827	0.011667	0.610439	-4.55173
HTRA1	1.96446	0.00881048	2.73719	0.00830707	0.610439	-4.5471
PLXNA2	1.96643	0.0215454	2.68098	0.00964479	0.610439	-4.54914
EGFR	1.96851	0.0491951	2.7508	0.00801007	0.610439	-4.54661
SGF29	1.97066	0.0693798	2.64528	0.0105936	0.610439	-4.55042
ADH1C	1.97548	-0.016013	2.64071	0.0107212	0.610439	-4.55058
MBD1	1.98125	0.00772621	2.61974	0.011324	0.610439	-4.55133
GASK1B	1.9815	0.0513124	2.78672	0.00727223	0.610439	-4.54529
LRRC3B	1.98351	0.0895502	2.69098	0.00939312	0.610439	-4.54878
SPTBN1	1.98837	0.0275009	2.68536	0.00953381	0.610439	-4.54898
STARD3	1.99454	0.0249294	2.67427	0.00981688	0.610439	-4.54938
OTULIN	1.99469	-0.00591703	2.77684	0.00746859	0.610439	-4.54565
EFS	1.99472	-0.0677892	2.77249	0.00755668	0.610439	-4.54581
UBE2Z	1.99521	0.0452993	2.76233	0.00776594	0.610439	-4.54618
KIF1C-AS1	1.99705	0.0461143	2.64948	0.0104777	0.610439	-4.55027
SPPL3	1.99731	0.0232166	2.63302	0.0109387	0.610439	-4.55085
FAM184B	1.99868	0.0611546	2.84587	0.00619225	0.610439	-4.5431
RTN2	2.00176	0.0299186	2.81564	0.00672413	0.610439	-4.54422
AMBRA1	2.00188	0.057694	2.69604	0.00926812	0.610439	-4.54859
ESYT1	2.00607	0.0207866	2.64485	0.0106055	0.610439	-4.55043
PKD1P3-NPIPA1	2.00634	0.0451135	2.75444	0.00793232	0.610439	-4.54647
YWHAH	2.00652	0.0426986	2.76837	0.00764089	0.610439	-4.54596
SMURF1	2.00867	0.0158287	2.70822	0.00897362	0.610439	-4.54815
KAT5	2.02284	0.0588464	2.73546	0.00834562	0.610439	-4.54716
ABLIM1	2.02288	0.0550061	2.81985	0.0066476	0.610439	-4.54407
PCNX3	2.02667	0.0635946	2.73151	0.00843419	0.610439	-4.54731
HECW1	2.02826	-0.0191363	2.77086	0.00758986	0.610439	-4.54587
RANBP10	2.02952	0.09125	2.76919	0.00762413	0.610439	-4.54593
SGSM1	2.02998	0.0144207	2.75056	0.00801514	0.610439	-4.54661
JUND	2.03021	0.0695495	2.80423	0.00693554	0.610439	-4.54465
FAT4	2.03397	0.026858	2.79176	0.00717378	0.610439	-4.5451
CHURC1	2.03526	0.0317888	2.73857	0.00827648	0.610439	-4.54705
HSPB2	2.03733	0.0466713	2.80789	0.00686708	0.610439	-4.54451
KIAA0930	2.04392	0.0325708	2.76081	0.00779768	0.610439	-4.54624
OTUD5	2.04734	0.0127032	2.73851	0.00827792	0.610439	-4.54705
ANPEP	2.05154	0.0487891	2.73331	0.00839371	0.610439	-4.54724
SRGAP2B	2.05402	-0.0372178	2.76046	0.00780507	0.610439	-4.54625
RALGAPA1P1	2.05554	0.0512824	2.88771	0.00552017	0.610439	-4.54155
LRFN4	2.05621	2.62e-05	2.76685	0.00767221	0.610439	-4.54602
LRATD1	2.0648	0.0497581	2.90899	0.00520488	0.610439	-4.54075
CDC14A	2.06588	0.0214129	2.81184	0.00679384	0.610439	-4.54436
LAMA4	2.07085	0.015861	2.9177	0.00508068	0.610439	-4.54042
LMTK2	2.07273	0.0586966	2.8564	0.00601634	0.610439	-4.54271
TLNRD1	2.07418	0.0330598	2.80061	0.00700397	0.610439	-4.54478
MAPRE3	2.08068	0.0234474	2.92636	0.00496004	0.610439	-4.5401
NPHP3	2.08216	0.0103668	2.9197	0.00505258	0.610439	-4.54035
FNIP2	2.08323	0.0506621	2.79608	0.00709049	0.610439	-4.54495
HDAC10	2.09041	0.0145418	2.88652	0.00553833	0.610439	-4.54159
MYO1E	2.09053	0.0539668	2.81485	0.0067386	0.610439	-4.54425
C14ORF132	2.09486	0.0479037	2.88602	0.00554598	0.610439	-4.54161
FRMD4B	2.0952	-0.00544455	2.78466	0.00731277	0.610439	-4.54537
SFXN5	2.10059	-0.0223618	2.86789	0.00582966	0.610439	-4.54229
MYLK2	2.10284	-0.0107134	2.79189	0.00717131	0.610439	-4.5451
DGCR8	2.1066	-0.0331214	2.9321	0.00488138	0.610439	-4.53988
GLI3	2.10783	0.0200921	2.85671	0.00601126	0.610439	-4.5427
VPS16	2.10816	-0.0373324	2.87924	0.00565046	0.610439	-4.54186
CCDC85A	2.1121	-0.0509637	2.88244	0.00560093	0.610439	-4.54174
SLC1A5	2.11709	-0.0427236	2.93776	0.00480512	0.610439	-4.53967
RBM39	2.12338	0.0425177	2.87317	0.00574569	0.610439	-4.54209
UNQ6494	2.12376	0.0634064	2.86246	0.00591716	0.610439	-4.54249
CDH13	2.13366	0.0819733	3.04941	0.00350887	0.610439	-4.53542
PTPRK	2.13872	0.0289556	2.87103	0.00577955	0.610439	-4.54217
OTUD1	2.14198	0.0094087	2.89396	0.00542583	0.610439	-4.54131
LRP2BP	2.14507	0.0208887	2.90116	0.00531885	0.610439	-4.54104
UBE2Q2P1	2.15219	-0.0358408	2.87447	0.00572511	0.610439	-4.54204
ACVRL1	2.16692	0.0181597	2.9032	0.00528893	0.610439	-4.54097
C19ORF81	2.1763	0.0512988	2.93096	0.00489692	0.610439	-4.53992
NUPR1	2.18696	-0.0530451	3.07306	0.00328007	0.610439	-4.53451
RAPGEF3	2.18788	0.0266682	2.98611	0.00419698	0.610439	-4.53784
COL16A1	2.1907	0.0298443	3.04168	0.00358689	0.610439	-4.53572
TMEM176A	2.20489	-0.0307732	3.01457	0.00387337	0.610439	-4.53675
LOC100289511	2.21048	-0.0348497	3.01677	0.00384939	0.610439	-4.53667
SEMA4D	2.21156	0.00706701	3.00864	0.00393885	0.610439	-4.53698
AKAP12	2.2323	0.00937613	3.05732	0.00343076	0.610439	-4.53512
ADAM17	2.25774	0.0542939	3.06893	0.00331902	0.610439	-4.53467
BLMH	2.25774	0.0334131	3.06204	0.00338489	0.610439	-4.53493
SPATA18	2.26252	0.00122382	3.26414	0.00188188	0.610439	-4.52707
EDN1	2.26512	-0.00466283	3.18201	0.00239492	0.610439	-4.53029
GOLGA6L3	2.26578	-0.0334261	3.05458	0.00345768	0.610439	-4.53522
BMP2	2.27281	-0.0130903	3.05409	0.00346243	0.610439	-4.53524
POLDIP3	2.27347	0.0401616	3.2303	0.00207929	0.610439	-4.5284
NPC1	2.29473	-0.0264018	3.13993	0.00270624	0.610439	-4.53193
SORBS2	2.30261	-0.00177238	3.09875	0.00304733	0.610439	-4.53352
NSRP1	2.30654	0.0997846	3.23987	0.00202161	0.610439	-4.52802
CCDC3	2.31185	0.0483494	3.2571	0.00192147	0.610439	-4.52735
CCN2	2.3134	0.034393	3.15543	0.00258743	0.610439	-4.53132
MON1B	2.31511	0.00121153	3.13898	0.00271369	0.610439	-4.53196
CARM1	2.32859	0.0399087	3.17507	0.00244385	0.610439	-4.53056
KCNC4	2.36137	0.0465851	3.24292	0.00200351	0.610439	-4.5279
LHFPL2	2.37337	0.0122993	3.27194	0.00183901	0.610439	-4.52676
JMJD8	2.41028	0.00246959	3.2884	0.00175141	0.610439	-4.52611
P2RY6	2.42569	-6.03e-05	3.31362	0.00162485	0.610439	-4.52511
SRGAP2C	2.4965	0.0405952	3.45481	0.0010617	0.610439	-4.51948

### Sheet: Supplementary Tab 3
Supplementary Table 3. Differential Gene Expression Analysis between T2D vs. Obese Skeletal Muscle
Gene	logFC	AveExpr	t	P.Value	adj.P.Val	B
NCKAP5L	-2.10102	-0.0140091	-3.51564	0.000881299	0.797444	-4.48217
CLDN15	-2.03677	-0.0184566	-3.48198	0.000977164	0.797444	-4.48413
ISM1	-2.00934	0.0720733	-3.35531	0.0014344	0.797444	-4.49147
AK6	1.97139	0.047865	3.30097	0.00168724	0.797444	-4.49459
C4ORF46	1.9863	0.0289881	3.29625	0.00171106	0.797444	-4.49486
EVA1A	-1.9519	-0.0233025	-3.25303	0.00194465	0.797444	-4.49733
NUPR1	-1.91363	-0.0530451	-3.24593	0.00198583	0.797444	-4.49773
ZNF235	-1.94675	-0.00107089	-3.24542	0.00198879	0.797444	-4.49776
FBXO34	1.87254	0.0107807	3.24299	0.00200311	0.797444	-4.4979
DRAM2	1.95113	0.0288959	3.24267	0.00200499	0.797444	-4.49792
CERS6	1.89674	-0.0123812	3.19445	0.0023096	0.797444	-4.50065
MFN1	1.92403	0.0622299	3.189	0.00234664	0.797444	-4.50096
ZNF684	1.92096	-0.0416414	3.18767	0.00235572	0.797444	-4.50104
PPTC7	1.94262	0.0164661	3.17662	0.00243286	0.797444	-4.50166
SNX25	1.88278	0.0729974	3.16346	0.0025278	0.797444	-4.5024
HMCES	1.91249	0.0370986	3.16206	0.00253812	0.797444	-4.50248
GLIPR1	-1.93258	0.0359161	-3.16043	0.00255013	0.797444	-4.50257
SCO2	1.90807	0.0128506	3.12113	0.00285723	0.797444	-4.50478
CENPH	1.90902	0.00779153	3.11523	0.00290625	0.797444	-4.50511
EPHB1	1.80071	0.0543177	3.11248	0.00292932	0.797444	-4.50527
CCDC47	1.83847	0.0498163	3.10263	0.00301351	0.797444	-4.50582
DDX28	1.89184	-0.0304387	3.1005	0.00303201	0.797444	-4.50594
UBLCP1	1.86102	-0.0668504	3.09005	0.00312433	0.797444	-4.50652
LHFPL2	-1.85517	0.0122993	-3.08727	0.00314935	0.797444	-4.50668
MLXIPL	-1.77904	-0.0307183	-3.07737	0.0032399	0.797444	-4.50723
DBNL	-1.86499	-0.0153464	-3.07702	0.00324313	0.797444	-4.50725
PDXP	1.87352	0.00277667	3.06851	0.00332293	0.797444	-4.50772
FMO4	-1.86547	-0.0659045	-3.06827	0.00332522	0.797444	-4.50774
NUP93	1.86727	0.0219874	3.06815	0.00332638	0.797444	-4.50774
POLR2J3	1.85563	0.0337618	3.06019	0.00340283	0.797444	-4.50819
ARIH2OS	1.86137	0.0139039	3.05766	0.00342747	0.797444	-4.50833
PDK1	1.86124	0.0496427	3.04833	0.00351969	0.797444	-4.50884
PSMB4	1.86441	0.0376025	3.04722	0.00353086	0.797444	-4.50891
SSB	1.80588	0.0308623	3.04294	0.00357403	0.797444	-4.50914
LRRC40	1.85896	0.0362776	3.02858	0.00372273	0.797444	-4.50994
DCAF10	1.85295	-0.0157092	3.01704	0.00384641	0.797444	-4.51058
SERTAD1	1.8344	-0.0158857	3.01459	0.0038732	0.797444	-4.51071
LIX1L	1.79344	0.00784835	3.01336	0.00388669	0.797444	-4.51078
NDUFAF4	1.78058	-0.0408511	3.01277	0.00389316	0.797444	-4.51081
H4C15	-1.8416	0.0419382	-3.00744	0.0039522	0.797444	-4.51111
ADK	1.79888	-0.016994	3.00273	0.00400505	0.797444	-4.51137
FEM1B	1.84285	-0.0114011	2.992	0.004128	0.797444	-4.51196
OSGEP	1.82674	0.0599194	2.99021	0.00414882	0.797444	-4.51206
RBPMS	-1.82131	0.0197287	-2.98927	0.0041598	0.797444	-4.51211
DBP	-1.82445	-0.0249118	-2.98497	0.00421045	0.797444	-4.51234
FAM126B	1.81166	0.0425065	2.98177	0.00424851	0.797444	-4.51252
RAET1E-AS1	-1.76445	0.0754743	-2.97587	0.00431952	0.797444	-4.51284
RPS27A	1.78765	0.0278673	2.96071	0.00450689	0.797444	-4.51368
CDKN2AIP	1.77446	-0.00593066	2.95568	0.0045707	0.797444	-4.51395
IARS2	1.77087	0.099262	2.94974	0.00464724	0.797444	-4.51428
GAL3ST3	-1.81212	-0.0323421	-2.94755	0.00467573	0.797444	-4.5144
ANKRD46	1.73824	-0.00500565	2.94185	0.0047507	0.797444	-4.51471
PSMB3	1.80719	0.0323396	2.93969	0.00477931	0.797444	-4.51483
RASA4CP	1.73751	0.0359882	2.93624	0.00482554	0.797444	-4.51501
RAPGEFL1	-1.81029	0.0455233	-2.93209	0.00488156	0.797444	-4.51524
ING2	1.7411	0.0289414	2.92971	0.00491399	0.797444	-4.51537
VRK2	1.76962	-0.0364836	2.92141	0.00502861	0.797444	-4.51582
CMAHP	-1.7633	0.051154	-2.91942	0.00505649	0.797444	-4.51593
MCRS1	1.77178	0.0143807	2.91192	0.00516276	0.797444	-4.51634
PTGDS	1.75191	-0.0308675	2.91125	0.00517244	0.797444	-4.51638
GPRC5B	1.69967	-0.0103711	2.90227	0.0053025	0.797444	-4.51686
ADPRHL1	1.70059	0.0905962	2.90204	0.00530594	0.797444	-4.51688
DCK	1.71092	0.03086	2.89391	0.00542645	0.797444	-4.51732
ZBTB24	1.7213	0.0290146	2.88272	0.00559654	0.797444	-4.51792
COPG2	1.74616	0.0352128	2.88144	0.00561642	0.797444	-4.51799
FZD9	1.78787	-0.0158751	2.87914	0.00565204	0.797444	-4.51812
DZANK1	1.71126	-0.0860716	2.87487	0.00571883	0.797444	-4.51835
RNF216P1	-1.70393	0.119526	-2.87336	0.00574271	0.797444	-4.51843
PPIL2	-1.77158	-0.0135823	-2.87166	0.00576956	0.797444	-4.51852
MRPL39	1.76783	0.0581978	2.86892	0.00581319	0.797444	-4.51867
GPR89B	1.72494	0.0580364	2.86772	0.00583242	0.797444	-4.51873
HECTD2	1.76996	0.0333026	2.86616	0.00585743	0.797444	-4.51882
RPL7	1.74005	0.0791909	2.86366	0.00589774	0.797444	-4.51895
AEBP1	-1.74452	-0.0328045	-2.85458	0.00604644	0.797444	-4.51944
LOC646736	-1.74913	-0.0515771	-2.85142	0.00609897	0.797444	-4.51961
RPS19	1.70913	0.0568678	2.8461	0.00618846	0.797444	-4.5199
BZW2	1.74235	0.0509963	2.84411	0.00622211	0.797444	-4.52
LOC101929243	-1.71823	0.0606539	-2.8441	0.00622226	0.797444	-4.52
ACAT2	1.72304	0.0839758	2.84016	0.00628972	0.797444	-4.52022
ATP10A	-1.75076	0.0319093	-2.83737	0.00633779	0.797444	-4.52037
ZBTB43	1.73555	0.0034034	2.83706	0.00634306	0.797444	-4.52038
UNC119B	1.75299	-0.0407035	2.8333	0.00640854	0.797444	-4.52058
CCDC85A	-1.71818	-0.0509637	-2.83052	0.00645729	0.797444	-4.52073
CKLF	1.75794	-0.0394288	2.83026	0.00646192	0.797444	-4.52075
LOC100133315	-1.70101	-0.0436955	-2.82858	0.0064916	0.797444	-4.52084
PGAP2	1.74957	0.0452529	2.82816	0.00649898	0.797444	-4.52086
ZBTB49	-1.74871	0.00282985	-2.82364	0.00657941	0.797444	-4.5211
CCT2	1.69946	0.0619069	2.82267	0.00659686	0.797444	-4.52115
ACD	1.75577	-0.0084619	2.82188	0.00661094	0.797444	-4.5212
MANEAL	-1.72869	0.0163864	-2.8211	0.00662507	0.797444	-4.52124
NUDT18	-1.75426	0.0184462	-2.81815	0.00667835	0.797444	-4.5214
TMEM134	1.68045	-0.00169573	2.80876	0.00685092	0.797444	-4.5219
RNF141	1.71665	0.0162778	2.80621	0.0068984	0.797444	-4.52203
OSGEPL1	1.7067	-0.0395431	2.8049	0.006923	0.797444	-4.5221
SDHAP3	1.69315	-0.0838356	2.80357	0.00694798	0.797444	-4.52217
USP53	1.66697	0.0448659	2.80219	0.0069741	0.797444	-4.52225
SCARNA2	-1.74235	-0.0278291	-2.80137	0.00698951	0.797444	-4.52229
C5ORF24	1.72325	-0.0404583	2.80089	0.00699874	0.797444	-4.52232
IRX5	-1.68678	-0.0547043	-2.80032	0.00700953	0.797444	-4.52235
NCOA4	1.71174	-0.0108554	2.80013	0.00701315	0.797444	-4.52236
TAF5	1.73459	0.0125237	2.79868	0.00704073	0.797444	-4.52244
SLC8A3	-1.72374	0.00581742	-2.79216	0.00716608	0.797444	-4.52278
KIF3A	1.73823	0.0238372	2.79088	0.00719088	0.797444	-4.52285
SELP	-1.71241	0.00568869	-2.79005	0.00720702	0.797444	-4.52289
RPL10	1.64635	0.0307046	2.78173	0.00737079	0.797444	-4.52334
C10ORF88	1.67506	0.00624542	2.78141	0.00737712	0.797444	-4.52335
PAK1	1.65615	0.0297535	2.77973	0.00741061	0.797444	-4.52344
HADHB	1.73771	-0.00192136	2.77777	0.00744984	0.797444	-4.52355
GRPEL2	1.67392	0.0836019	2.77396	0.00752673	0.797444	-4.52375
ARHGAP6	-1.66293	-0.00711894	-2.77253	0.00755582	0.797444	-4.52383
SHC2	-1.71483	0.00577693	-2.76503	0.00770993	0.797444	-4.52422
SLC2A5	-1.64845	-0.03572	-2.7646	0.00771875	0.797444	-4.52425
ERG	-1.64954	-0.0103225	-2.76375	0.00773634	0.797444	-4.52429
TRAM2-AS1	1.64141	-0.0486982	2.75845	0.00784732	0.797444	-4.52457
EFS	-1.64202	-0.0677892	-2.75497	0.00792095	0.797444	-4.52476
MON1B	-1.68172	0.00121154	-2.75247	0.00797425	0.797444	-4.52489
PPP1R27	-1.68704	-0.044184	-2.74576	0.00811885	0.797444	-4.52524
SOCS5	1.65383	0.0227382	2.7378	0.00829371	0.797444	-4.52566
ABCC4	-1.66628	-0.0774499	-2.73448	0.00836745	0.797444	-4.52584
POMGNT2	1.59748	0.057788	2.73367	0.00838552	0.797444	-4.52588
CEP97	1.6712	0.0309173	2.73358	0.0083877	0.797444	-4.52588
AHCYL2	1.61254	0.0670921	2.72928	0.00848445	0.797444	-4.52611
TBXA2R	-1.70465	0.028167	-2.72688	0.00853904	0.797444	-4.52624
PARGP1-AGAP4	-1.62352	0.113027	-2.72269	0.00863481	0.797444	-4.52646
LOC101929066	1.68779	0.0300622	2.72127	0.00866758	0.797444	-4.52653
POLR2K	1.68882	0.0201107	2.71833	0.00873567	0.797444	-4.52669
RGS12	1.66031	0.0413551	2.71473	0.00881981	0.797444	-4.52688
CLP1	1.63072	-0.0112406	2.71214	0.00888061	0.797444	-4.52701
MACROH2A1	1.5493	0.053058	2.71191	0.00888619	0.797444	-4.52702
NRN1	-1.68251	0.0177774	-2.71113	0.00890459	0.797444	-4.52706
ZYG11B	1.59188	0.0345022	2.70056	0.00915787	0.797444	-4.52762
VBP1	1.62105	0.0356348	2.7005	0.00915923	0.797444	-4.52762
TMEM80	-1.61429	-0.0456756	-2.69527	0.00928713	0.797444	-4.52789
DCAF12	1.61924	0.0288497	2.69492	0.00929574	0.797444	-4.52791
SIPA1L1	1.61086	0.0817863	2.69371	0.00932567	0.797444	-4.52798
AMACR	1.67994	-0.0376898	2.68994	0.00941898	0.797444	-4.52817
BCAS3	1.57215	0.067808	2.68114	0.00964071	0.797444	-4.52863
PANK1	1.65923	0.0118379	2.67983	0.00967404	0.797444	-4.5287
FBXO22	1.58869	0.0140586	2.67874	0.00970174	0.797444	-4.52876
ARHGAP26	1.61268	0.0222052	2.67698	0.00974711	0.797444	-4.52885
HLCS	1.62446	0.0218034	2.67388	0.00982686	0.797444	-4.52901
CHTF8	1.65528	-0.0254989	2.67145	0.00989016	0.797444	-4.52914
LOC101927322	1.64383	-0.0233182	2.66626	0.0100263	0.797444	-4.52941
AKAP1	1.67043	0.0262145	2.66618	0.0100283	0.797444	-4.52941
ADPRM	1.60346	0.0207138	2.66521	0.0100539	0.797444	-4.52946
ATPAF1	1.62002	0.0323068	2.66419	0.0100809	0.797444	-4.52951
OSBPL11	1.60577	0.0617448	2.66356	0.0100976	0.797444	-4.52955
DDX39B	1.6602	-0.0171375	2.66337	0.0101026	0.797444	-4.52956
LOC101929718	-1.63092	0.0891052	-2.66269	0.0101207	0.797444	-4.52959
SIGMAR1	1.63232	0.0180528	2.66151	0.0101522	0.797444	-4.52965
PLB1	1.66703	-0.00250352	2.66148	0.010153	0.797444	-4.52965
VPS16	-1.61371	-0.0373324	-2.66042	0.0101813	0.797444	-4.52971
TOB2	1.64872	-0.0503989	2.65811	0.0102432	0.797444	-4.52983
RPS3A	1.60909	0.0421078	2.65785	0.0102502	0.797444	-4.52984
IP6K3	1.56226	0.0644174	2.65754	0.0102584	0.797444	-4.52986
UBXN2A	1.56485	0.00071774	2.65704	0.0102721	0.797444	-4.52988
KCTD10	-1.56666	0.0582637	-2.65474	0.0103342	0.797444	-4.53
RO60	1.65254	0.0354023	2.65205	0.0104074	0.797444	-4.53014
ZNF720	-1.63361	0.0610016	-2.65199	0.0104092	0.797444	-4.53015
DGKG	-1.61318	-0.0858666	-2.6453	0.0105933	0.797444	-4.53049
LOC101927420	1.57725	0.030876	2.64468	0.0106102	0.797444	-4.53052
AGL	1.57083	0.036348	2.64441	0.010618	0.797444	-4.53054
CAMK2N1	-1.6577	-0.0294724	-2.64118	0.010708	0.797444	-4.5307
MYCT1	-1.5438	-0.0172439	-2.63838	0.0107866	0.797444	-4.53085
ESYT3	1.60806	-0.058763	2.63803	0.0107965	0.797444	-4.53087
RARRES2	-1.64259	0.043905	-2.636	0.010854	0.797444	-4.53097
DDX1	1.63945	0.0175855	2.63116	0.0109919	0.797444	-4.53122
NOVA2	-1.60977	-0.0418852	-2.62289	0.0112315	0.797444	-4.53165
NUDT15	1.6115	-0.0194073	2.62236	0.0112472	0.797444	-4.53168
FHL1	1.57711	0.0510489	2.61649	0.0114203	0.797444	-4.53198
LCN6	1.61846	-0.063493	2.61517	0.0114596	0.797444	-4.53205
DCAKD	1.60704	0.0340733	2.60769	0.0116845	0.797444	-4.53243
TRIM13	1.52793	0.0112928	2.59175	0.0121773	0.797444	-4.53325
DLSTP1	1.62787	-0.0262135	2.58903	0.0122633	0.797444	-4.53338
TMEM237	1.57707	0.0656097	2.58851	0.0122795	0.797444	-4.53341
TMEM177	1.56129	0.00569975	2.58797	0.0122967	0.797444	-4.53344
EIF3H	1.61443	0.0246749	2.58402	0.0124228	0.797444	-4.53364
MINPP1	-1.61786	0.0257951	-2.57617	0.0126768	0.797444	-4.53404
WDYHV1	-1.60301	0.0568387	-2.57596	0.012684	0.797444	-4.53405
OSBPL6	1.55602	0.0375699	2.57523	0.0127078	0.797444	-4.53409
CCDC25	1.54894	0.017087	2.57477	0.0127228	0.797444	-4.53411
L2HGDH	1.62226	-0.00461594	2.57314	0.0127765	0.797444	-4.5342
POLB	1.56117	-0.0241869	2.56841	0.0129327	0.797444	-4.53444
TPRG1-AS1	-1.57984	0.0412994	-2.56693	0.0129823	0.797444	-4.53451
RBM6	-1.53691	0.0605343	-2.56366	0.0130918	0.797444	-4.53468
SLC25A42	1.59483	-0.0252674	2.56301	0.0131135	0.797444	-4.53471
ZNF821	1.58367	0.0216203	2.55557	0.0133665	0.797444	-4.53509
TTC9C	1.58657	0.0515936	2.55463	0.0133987	0.797444	-4.53514
FUT4	1.47746	0.0239049	2.55334	0.0134431	0.797444	-4.5352
GLDN	1.57116	-0.0129345	2.5529	0.0134583	0.797444	-4.53522
UPB1	1.56894	-0.0132389	2.54988	0.0135627	0.797444	-4.53538
MKKS	1.54859	-0.0279785	2.5492	0.0135863	0.797444	-4.53541
RBFOX1	-1.50475	0.0322577	-2.54883	0.0135993	0.797444	-4.53543
PSMA3	1.54851	-0.0227971	2.54882	0.0135995	0.797444	-4.53543
TBC1D8-AS1	1.56914	-0.0128653	2.54858	0.0136079	0.797444	-4.53544
LOC100506083	1.56849	-0.0128119	2.54796	0.0136295	0.797444	-4.53547
ZNF585B	1.57201	0.0569073	2.5469	0.0136665	0.797444	-4.53553
KCTD21-AS1	1.60074	-0.0308449	2.54579	0.0137055	0.797444	-4.53558
CNIH4	1.51536	0.0679069	2.54556	0.0137136	0.797444	-4.53559
PDK3	1.57153	0.0200232	2.54538	0.0137198	0.797444	-4.5356
RPL21	1.52608	0.00435918	2.54444	0.013753	0.797444	-4.53565
GCHFR	1.566	-0.0130155	2.54372	0.0137783	0.797444	-4.53569
HADH	1.54863	0.0391637	2.53893	0.013948	0.797444	-4.53593
PARGP1	1.56357	-0.0131385	2.53858	0.0139604	0.797444	-4.53595
TENT5B	1.56281	-0.0129801	2.53768	0.0139928	0.797444	-4.53599
SLTM	1.54995	0.0847316	2.5376	0.0139954	0.797444	-4.536
AGAP10P	1.56099	-0.0113634	2.53495	0.0140905	0.797444	-4.53613
GLTPD2	1.5614	-0.0128636	2.53392	0.0141276	0.797444	-4.53618
LOC100507634	1.56081	-0.0123051	2.53313	0.0141559	0.797444	-4.53622
OPHN1	1.49974	0.0482538	2.533	0.0141609	0.797444	-4.53623
PLD3	1.58286	0.0394524	2.53254	0.0141774	0.797444	-4.53625
ASAP2	-1.54496	0.00814166	-2.53201	0.0141964	0.797444	-4.53628
ZNF697	1.58127	0.021989	2.53175	0.0142061	0.797444	-4.53629
MYO1E	-1.55719	0.0539668	-2.531	0.0142332	0.797444	-4.53633
MAD2L1	1.53831	0.0671545	2.52941	0.0142909	0.797444	-4.53641
UCKL1-AS1	-1.57659	-0.0306876	-2.52924	0.0142972	0.797444	-4.53642
FMO3	1.50747	-0.0138191	2.52687	0.0143836	0.797444	-4.53654
ZNF503-AS1	1.55506	-0.0134406	2.52363	0.0145029	0.797444	-4.5367
SUZ12	1.58852	0.0373111	2.52337	0.0145126	0.797444	-4.53671
NRAV	1.57787	0.0218587	2.52159	0.0145782	0.797444	-4.5368
PKN1	-1.49585	-0.0202078	-2.52025	0.014628	0.797444	-4.53687
ZBTB21	1.56331	-0.0147288	2.51994	0.0146398	0.797444	-4.53689
LINC01273	-1.54329	0.0634069	-2.51913	0.0146698	0.797444	-4.53693
SHFL	-1.58541	0.0090966	-2.51712	0.0147452	0.797444	-4.53703
ASB13	1.49462	0.0211065	2.51677	0.014758	0.797444	-4.53705
CLCN2	-1.57746	-0.0280893	-2.51615	0.0147814	0.797444	-4.53708
ITFG1	1.50728	9.26341e-05	2.51537	0.0148106	0.797444	-4.53712
PCNA	1.55269	0.0365937	2.51503	0.0148234	0.797444	-4.53713
BABAM2	1.58575	-0.00274646	2.51446	0.0148451	0.797444	-4.53716
FUT11	1.57537	0.0245934	2.51398	0.0148631	0.797444	-4.53719
HBS1L	1.48027	0.0730153	2.51369	0.0148741	0.797444	-4.5372
VAMP8	1.4605	-0.0493301	2.50944	0.0150354	0.797444	-4.53741
HDDC2	1.49983	-0.0093649	2.50858	0.0150682	0.797444	-4.53746
TPT1	1.5748	-0.00850841	2.50781	0.0150976	0.797444	-4.5375
MIR29B2CHG	-1.57356	-0.0279466	-2.50597	0.0151682	0.797444	-4.53759
SCFD1	1.53697	0.0434138	2.50557	0.0151835	0.797444	-4.53761
CGB7	-1.53096	-0.0322659	-2.50423	0.0152351	0.797444	-4.53768
DUS1L	1.58101	0.00727658	2.50365	0.0152575	0.797444	-4.5377
CUL2	1.53504	0.0274027	2.50358	0.0152604	0.797444	-4.53771
GAK	-1.57539	0.00151572	-2.50237	0.015307	0.797444	-4.53777
ABHD12	1.50933	0.0497687	2.50046	0.0153813	0.797444	-4.53786
VPS26A	1.49539	0.015926	2.49987	0.0154042	0.797444	-4.53789
RPL17	1.54621	0.014655	2.49859	0.0154544	0.797444	-4.53796
VWA8	1.54618	-0.0056305	2.49314	0.0156686	0.797444	-4.53823
LIN54	1.56458	-0.0247196	2.49144	0.0157361	0.797444	-4.53832
MICU2	1.52238	0.00986752	2.49036	0.0157792	0.797444	-4.53837
WLS	-1.5207	0.0361472	-2.48978	0.0158021	0.797444	-4.5384
ANXA11	1.52774	0.0519711	2.48921	0.0158249	0.797444	-4.53843
STAG3L1	-1.54263	-0.0150129	-2.48901	0.0158328	0.797444	-4.53844
RBAK	1.5148	0.0796011	2.48556	0.0159713	0.797444	-4.53861
GTF2IP20	-1.57287	0.00889808	-2.48407	0.0160312	0.797444	-4.53868
GPR89A	1.54035	-0.0110493	2.48162	0.0161309	0.797444	-4.53881
STARD9	-1.53702	0.00545808	-2.47983	0.0162035	0.797444	-4.53889
KIAA1671	-1.54807	0.00877462	-2.47915	0.0162313	0.797444	-4.53893
PSMD14	1.51905	0.0638558	2.47502	0.0164008	0.797444	-4.53913
NDUFAF1	1.5622	-0.0109903	2.47341	0.0164673	0.797444	-4.53921
GNA13	1.4563	0.00982484	2.47261	0.0165004	0.797444	-4.53925
HDAC3	1.52873	0.0132123	2.47248	0.016506	0.797444	-4.53926
NARS2	1.48167	-0.0130189	2.4687	0.0166634	0.797444	-4.53945
GPX4	1.54562	0.0160623	2.46684	0.0167413	0.797444	-4.53954
TSNARE1	1.51006	0.0232429	2.46247	0.0169262	0.797444	-4.53976
SUMO1	1.47097	0.0175216	2.46108	0.0169853	0.797444	-4.53983
CASD1	1.48021	0.0861417	2.45904	0.0170724	0.797444	-4.53993
CBWD1	1.54511	-0.0257139	2.4588	0.0170823	0.797444	-4.53994
EGFLAM	1.54652	-0.00565545	2.45831	0.0171034	0.797444	-4.53996
KLKB1	1.53926	-0.0192554	2.45747	0.0171394	0.797444	-4.54001
CD93	-1.47562	0.0409031	-2.45601	0.0172023	0.797444	-4.54008
ATXN10	1.48188	0.0629891	2.45211	0.017371	0.797444	-4.54027
KIAA0232	1.47624	0.00882149	2.45107	0.0174164	0.797444	-4.54032
FOSL2	1.4891	0.00435138	2.44628	0.0176259	0.797444	-4.54056
ETFA	1.53237	0.00541308	2.44586	0.0176443	0.797444	-4.54058
ZNF433-AS1	1.4574	-0.00163315	2.44509	0.0176784	0.797444	-4.54062
SPAAR	1.51225	-0.0394783	2.44477	0.0176925	0.797444	-4.54063
TDP1	1.52453	-0.0218242	2.44413	0.0177208	0.797444	-4.54067
KRT31	-1.50275	0.0775173	-2.44347	0.0177499	0.797444	-4.5407
TTYH3	-1.50169	0.0307489	-2.44077	0.0178701	0.797444	-4.54083
CIAPIN1	1.41671	-0.021253	2.43889	0.0179541	0.797444	-4.54092
PDPN	1.45306	0.0201885	2.43873	0.0179609	0.797444	-4.54093
NAAA	1.49345	-0.0648301	2.43771	0.0180067	0.797444	-4.54098
P2RX6	-1.54667	-0.00827056	-2.43742	0.01802	0.797444	-4.541
SMIM19	1.5099	-0.0381996	2.43683	0.0180462	0.797444	-4.54103
ACAA2	1.53606	0.00284535	2.43349	0.0181969	0.797444	-4.54119
POLR3GL	1.47757	0.00794271	2.43306	0.0182165	0.797444	-4.54121
SMARCD2	1.4286	0.0303093	2.43109	0.0183059	0.797444	-4.54131
LIFR-AS1	1.44868	-0.0348831	2.43065	0.0183263	0.797444	-4.54133
SLC36A2	-1.54166	-0.0066421	-2.42996	0.0183574	0.797444	-4.54136
CTR9	1.538	-0.0229097	2.42939	0.0183836	0.797444	-4.54139
GRSF1	1.50317	0.0485141	2.42861	0.0184195	0.797444	-4.54143
HADHA	1.522	0.0371693	2.42799	0.0184478	0.797444	-4.54146
TPO	1.49772	-0.0439298	2.42675	0.0185049	0.797444	-4.54152
HAUS6	1.49488	0.0512317	2.42622	0.0185289	0.797444	-4.54155
PSMA6	1.5121	0.00274726	2.42568	0.0185539	0.797444	-4.54157
TOGARAM1	1.52413	0.0372015	2.42519	0.0185767	0.797444	-4.5416
RIOK2	1.46794	0.0211142	2.42398	0.0186326	0.797444	-4.54166
KATNAL2	1.51374	-0.0221422	2.42339	0.0186596	0.797444	-4.54169
UTP14C	1.50833	0.02679	2.42285	0.0186847	0.797444	-4.54171
NICN1	-1.53611	-0.00676958	-2.42208	0.0187203	0.797444	-4.54175
BCAP31	1.46614	0.0401841	2.42137	0.0187537	0.797444	-4.54179
LRRC38	1.45226	-0.0419231	2.41882	0.0188726	0.797444	-4.54191
ZNF420	1.51081	0.0229635	2.41864	0.0188812	0.797444	-4.54192
PPP1CB	1.52511	0.0352045	2.41793	0.0189141	0.797444	-4.54195
PLIN3	1.41816	0.0364221	2.41753	0.0189329	0.797444	-4.54197
ASPA	1.51278	-0.0089154	2.41638	0.0189872	0.797444	-4.54203
FGD4	1.47607	0.0444886	2.41497	0.0190534	0.797444	-4.5421
ZNF71	-1.52647	-0.019196	-2.41058	0.0192618	0.797444	-4.54231
KDM7A	1.51113	-0.00593545	2.40911	0.019332	0.797444	-4.54239
ANGPT1	1.47762	0.038927	2.40882	0.0193457	0.797444	-4.5424
CROT	1.44747	0.079653	2.40851	0.0193609	0.797444	-4.54242
ZFYVE21	1.50358	-0.0150824	2.40819	0.0193759	0.797444	-4.54243
SERTAD3	1.47311	-0.0711411	2.40757	0.0194061	0.797444	-4.54246
SORBS2	-1.48013	-0.00177238	-2.40445	0.019556	0.797444	-4.54261
FEM1C	1.46507	0.0310222	2.40425	0.0195658	0.797444	-4.54262
FGF7	-1.50365	0.0161233	-2.40385	0.0195851	0.797444	-4.54264
FAM161A	1.46665	0.0961868	2.40112	0.0197175	0.797444	-4.54278
MMAA	1.46011	0.107002	2.3995	0.0197966	0.797444	-4.54286
POLA2	1.46181	0.0764381	2.39903	0.0198196	0.797444	-4.54288
POLR2J2	1.51255	0.0259567	2.39872	0.0198346	0.797444	-4.54289
KLF3-AS1	-1.48858	0.063049	-2.39844	0.0198486	0.797444	-4.54291
TIGAR	1.50329	-0.0267879	2.39823	0.0198587	0.797444	-4.54292
AMZ2	1.48628	0.0436881	2.39776	0.0198818	0.797444	-4.54294
FAIM2	1.49513	-0.0099669	2.39765	0.0198872	0.797444	-4.54295
NEDD1	-1.41363	-0.00731799	-2.39637	0.0199499	0.797444	-4.54301
RPS8	1.47231	0.0681762	2.39586	0.0199751	0.797444	-4.54303
MICU3	1.51326	0.0345864	2.3957	0.019983	0.797444	-4.54304
LOC100506730	1.47298	0.0749026	2.39492	0.0200214	0.797444	-4.54308
CH17-340M24.3	1.41586	0.0874943	2.39484	0.0200255	0.797444	-4.54308
FAM217B	1.45314	0.0559924	2.39428	0.0200531	0.797444	-4.54311
MSRB2	1.46568	-0.0392699	2.39403	0.0200655	0.797444	-4.54312
NPM1	1.41708	-0.0183442	2.39355	0.0200892	0.797444	-4.54315
DUS3L	-1.49592	0.0397794	-2.39141	0.0201954	0.797444	-4.54325
SESN1	1.4571	0.049806	2.38663	0.0204345	0.797444	-4.54348
MIOS	1.46715	-0.00479461	2.38576	0.0204781	0.797444	-4.54353
RPS23	1.49563	0.0379097	2.38398	0.020568	0.797444	-4.54361
UTP14A	-1.45001	0.00568746	-2.3822	0.020658	0.797444	-4.5437
FILIP1L	1.40579	0.0482563	2.38121	0.0207085	0.797444	-4.54375
HECTD1	1.45924	0.0517835	2.38087	0.0207259	0.797444	-4.54376
NSMCE2	1.43403	0.0282734	2.3796	0.0207904	0.797444	-4.54383
PBDC1	1.50502	-0.0340865	2.37794	0.0208753	0.797444	-4.54391
RDH14	1.48758	-0.00107782	2.37521	0.0210158	0.797444	-4.54404
PFDN5	1.42961	0.00809998	2.37388	0.0210845	0.797444	-4.5441
MOB3C	1.49971	-0.0421735	2.37234	0.0211641	0.797444	-4.54418
CCDC97	-1.39856	0.0314019	-2.37203	0.0211803	0.797444	-4.54419
MCM6	1.46594	0.0131251	2.36926	0.0213243	0.797444	-4.54433
TMEM19	1.45219	0.0673493	2.36908	0.0213339	0.797444	-4.54434
FADS3	-1.47292	0.0536397	-2.36848	0.0213652	0.797444	-4.54436
ATP6V0D1	1.41429	0.0352753	2.36789	0.0213963	0.797444	-4.54439
SPATA2	1.5034	-0.0197803	2.36635	0.0214772	0.797444	-4.54447
HOXA5	1.49522	-0.0104247	2.36501	0.0215476	0.797444	-4.54453
MAP2	-1.4964	-0.021763	-2.36465	0.0215666	0.797444	-4.54455
DCUN1D1	1.38006	0.0324667	2.36377	0.0216128	0.797444	-4.54459
COX17	1.40141	-0.0650899	2.36358	0.0216229	0.797444	-4.5446
ATP6V0A1	-1.49718	-0.0305496	-2.36277	0.0216658	0.797444	-4.54464
RPIA	1.49379	0.0238079	2.36106	0.0217565	0.797444	-4.54472
AVPI1	1.42325	0.0652388	2.35974	0.0218267	0.797444	-4.54479
RAN	1.46479	0.0659501	2.35763	0.0219395	0.797444	-4.54489
YIPF7	1.49409	0.0338405	2.3566	0.0219948	0.797444	-4.54494
MMUT	1.48303	0.0484216	2.35658	0.0219963	0.797444	-4.54494
SLC35B1	1.44299	0.0724914	2.35542	0.0220585	0.797444	-4.545
ALDH5A1	1.47503	0.00493508	2.35431	0.0221184	0.797444	-4.54505
TSN	1.38708	0.0864686	2.35363	0.0221548	0.797444	-4.54508
ZBTB42	1.41005	0.00284353	2.35311	0.0221831	0.797444	-4.54511
RPL26L1	1.43581	0.0811989	2.35288	0.0221957	0.797444	-4.54512
FAM76A	1.46792	-0.0143614	2.35191	0.0222479	0.797444	-4.54516
SGCD	1.35346	0.0582077	2.35113	0.0222903	0.797444	-4.5452
PLIN2	1.49599	-0.00320701	2.35058	0.0223205	0.797444	-4.54523
FNIP2	-1.4493	0.0506621	-2.34812	0.0224542	0.797444	-4.54535
SELENOT	1.42126	0.0245202	2.34696	0.0225179	0.797444	-4.5454
ZNF154	-1.46102	0.082508	-2.34681	0.0225263	0.797444	-4.54541
APBB1	-1.3762	-0.0113986	-2.34569	0.0225877	0.797444	-4.54546
TMEM161B	1.47752	0.0545841	2.34547	0.0225997	0.797444	-4.54547
ALG1	-1.47788	0.0372266	-2.34536	0.022606	0.797444	-4.54548
PLPP1	1.43043	0.0626917	2.34442	0.0226574	0.797444	-4.54553
WEE2-AS1	1.47612	0.00636887	2.34293	0.0227398	0.797444	-4.5456
NEURL1	1.46094	0.0308338	2.34281	0.0227466	0.797444	-4.5456
TCAIM	1.47538	0.0377789	2.34276	0.0227493	0.797444	-4.54561
MYO9A	1.36217	0.102631	2.34248	0.022765	0.797444	-4.54562
TMEM163	-1.40464	-0.0277203	-2.34211	0.0227855	0.797444	-4.54564
CPED1	1.45165	-0.0677116	2.34072	0.0228625	0.797444	-4.5457
CA3-AS1	1.42278	0.0190975	2.33937	0.0229374	0.797444	-4.54577
MRPL19	1.39366	-0.00768637	2.3378	0.0230252	0.797444	-4.54584
EZH2	1.47048	0.0180885	2.33768	0.0230319	0.797444	-4.54585
PLXND1	-1.44622	-0.0143456	-2.33721	0.023058	0.797444	-4.54587
OAZ2	1.44303	0.0459826	2.33583	0.0231359	0.797444	-4.54594
FRMD4B	-1.4542	-0.00544454	-2.33303	0.0232932	0.797444	-4.54607
NAP1L4	1.4215	0.0512085	2.33085	0.0234167	0.797444	-4.54618
LIMD1	1.42201	-0.00621159	2.32977	0.0234783	0.797444	-4.54623
TNIK	1.46507	0.0388244	2.32682	0.0236464	0.797444	-4.54637
LRP4	-1.39198	-0.0303291	-2.32543	0.0237266	0.797444	-4.54644
TCF21	1.47474	-0.0280128	2.32468	0.0237694	0.797444	-4.54647
DHX37	-1.47228	0.0389197	-2.32356	0.0238339	0.797444	-4.54653
NEK3	1.42731	-0.0204304	2.32254	0.0238927	0.797444	-4.54657
RAB38	1.47346	-0.0278247	2.32248	0.0238967	0.797444	-4.54658
CEP19	1.45732	-0.0252935	2.32156	0.0239494	0.797444	-4.54662
C17ORF49	1.41395	0.0713955	2.32097	0.0239841	0.797444	-4.54665
RPS14	1.40594	0.0562199	2.32093	0.023986	0.797444	-4.54665
SBF2-AS1	-1.41738	-0.02984	-2.32026	0.0240251	0.797444	-4.54668
SGSH	-1.47254	0.0330231	-2.3194	0.0240754	0.797444	-4.54672
ERRFI1	1.4402	0.0454105	2.31777	0.0241701	0.797444	-4.5468
LINC02610	1.46996	-0.0280892	2.31682	0.0242254	0.797444	-4.54685
GRB14	1.39419	0.0305172	2.31501	0.0243318	0.797444	-4.54693
NAT9	-1.45795	0.0339229	-2.31441	0.0243672	0.797444	-4.54696
LAMA4	-1.36079	0.015861	-2.31437	0.0243693	0.797444	-4.54696
ISCA2	1.44906	-0.0359298	2.31047	0.0246001	0.797444	-4.54715
PRDX4	1.43674	0.0179447	2.3101	0.024622	0.797444	-4.54717
TLNRD1	-1.41732	0.0330598	-2.31008	0.0246231	0.797444	-4.54717
TNFSF13	1.43187	0.0387183	2.30955	0.0246544	0.797444	-4.54719
VPS37D	1.47034	-0.0182543	2.3086	0.0247111	0.797444	-4.54724
SEC11A	1.43172	-0.0569121	2.30855	0.0247139	0.797444	-4.54724
UBIAD1	1.47113	-0.012696	2.30847	0.0247184	0.797444	-4.54725
EXOSC3	-1.44879	0.0337819	-2.30712	0.0247991	0.797444	-4.54731
COG3	1.37691	0.0819273	2.30584	0.0248759	0.797444	-4.54737
TPCN1	-1.45352	0.000179762	-2.30571	0.0248835	0.797444	-4.54738
IMMT	1.40011	0.00517916	2.30533	0.0249064	0.797444	-4.5474
GK5	1.42071	0.0759823	2.30465	0.0249472	0.797444	-4.54743
RTN4	1.35057	0.0442109	2.30416	0.0249766	0.797444	-4.54745
VMO1	1.46255	-0.0281272	2.30385	0.0249953	0.797444	-4.54747
NOP14	-1.45639	0.0449373	-2.30319	0.0250352	0.797444	-4.5475
CIAO1	1.36111	0.104515	2.30233	0.025087	0.797444	-4.54754
DYNLL1	1.45329	0.000215455	2.30098	0.0251686	0.797444	-4.5476
DCAF1	-1.408	0.0539827	-2.30087	0.0251754	0.797444	-4.54761
HEG1	-1.44342	0.0061697	-2.3006	0.0251915	0.797444	-4.54762
ASAH1	1.39726	-0.0433649	2.30043	0.0252017	0.797444	-4.54763
LOC103611081	-1.45881	-0.0132822	-2.30029	0.0252105	0.797444	-4.54763
INAFM2	1.42329	-0.0517918	2.29892	0.0252933	0.797444	-4.5477
EED	1.43635	-0.00873069	2.29746	0.0253826	0.797444	-4.54777
ATE1	1.39046	0.0193368	2.29623	0.0254575	0.797444	-4.54783
TBX18	-1.44608	0.0559708	-2.29462	0.0255565	0.797444	-4.5479
LMO1	1.39206	-0.0761825	2.29378	0.025608	0.797444	-4.54794
CYP20A1	1.39047	0.0696964	2.29323	0.0256419	0.797444	-4.54797
PLCG2	-1.44713	-0.00800834	-2.29223	0.0257036	0.797444	-4.54802
N4BP3	-1.44446	0.0105848	-2.29188	0.0257246	0.797444	-4.54803
RAB6A	1.3972	0.0674281	2.29127	0.0257623	0.797444	-4.54806
BEX4	-1.43214	0.0592659	-2.29042	0.0258152	0.797444	-4.5481
STX6	1.38436	0.0607176	2.29041	0.0258156	0.797444	-4.5481
RILPL2	-1.4507	-0.00839331	-2.2902	0.025829	0.797444	-4.54811
NUDT2	1.45545	0.00309571	2.28984	0.025851	0.797444	-4.54813
AGAP9	-1.43447	-0.0314494	-2.2896	0.0258657	0.797444	-4.54814
ATAD1	1.42649	-0.00483753	2.28764	0.0259876	0.797444	-4.54823
ACTR6	1.39787	0.0304977	2.2874	0.026003	0.797444	-4.54825
C6ORF120	1.36436	0.000739444	2.28697	0.0260295	0.797444	-4.54827
FLNB	-1.35626	0.00842406	-2.2866	0.0260527	0.797444	-4.54828
IFT46	1.42652	0.0062816	2.28612	0.0260826	0.797444	-4.54831
TAF8	1.3796	0.0589899	2.28422	0.0262014	0.797444	-4.5484
THAP5	1.43283	0.0251659	2.28299	0.0262791	0.797444	-4.54845
SEMA4F	1.45315	-0.0181256	2.28263	0.0263013	0.797444	-4.54847
CHMP4B	1.40696	0.0924944	2.28184	0.026351	0.797444	-4.54851
GPR137B	-1.43827	0.0315732	-2.27947	0.0265009	0.797444	-4.54862
HAUS8	1.39451	-0.0907206	2.27886	0.0265399	0.797444	-4.54865
ACVRL1	-1.40842	0.0181597	-2.27782	0.0266061	0.797444	-4.5487
BLMH	-1.3907	0.0334131	-2.27678	0.0266719	0.797444	-4.54875
CCDC57	-1.43382	0.0630206	-2.27322	0.0268997	0.797444	-4.54892
FAM86C1	-1.44955	-0.0200654	-2.27321	0.0269005	0.797444	-4.54892
FRS2	1.41028	0.0502675	2.27183	0.0269895	0.797444	-4.54898
DCTN3	1.43705	0.00892127	2.26907	0.0271678	0.797444	-4.54911
CEACAM1	-1.4426	0.0269087	-2.26897	0.027174	0.797444	-4.54912
BCL7B	1.40407	0.00882803	2.26622	0.0273528	0.797444	-4.54925
C17ORF75	1.4163	0.0526567	2.26568	0.0273883	0.797444	-4.54927
TMEM199	1.44016	0.0267316	2.2637	0.0275174	0.797444	-4.54936
ZNF180	-1.42346	0.031555	-2.26247	0.0275984	0.797444	-4.54942
ARRDC2	1.38526	0.000937068	2.26172	0.0276477	0.797444	-4.54946
SUCO	-1.43422	0.0389825	-2.26119	0.0276828	0.797444	-4.54948
CD38	1.39073	0.059663	2.26099	0.0276955	0.797444	-4.54949
THUMPD2	1.39445	0.00753484	2.26072	0.0277136	0.797444	-4.5495
PARM1	1.35652	0.0507966	2.25922	0.0278128	0.797444	-4.54957
RAD17	1.39314	0.0344195	2.25878	0.0278414	0.797444	-4.54959
DNAJC15	1.37321	0.0516529	2.25728	0.0279412	0.797444	-4.54967
HINT1	1.39503	0.00143511	2.25598	0.0280276	0.797444	-4.54973
AP4M1	1.34927	-0.0986567	2.25589	0.0280336	0.797444	-4.54973
EIF5	1.43505	-0.0138712	2.25367	0.028182	0.797444	-4.54983
PYGM	-1.4162	0.00342125	-2.25229	0.0282742	0.797444	-4.5499
ZFAND6	1.39261	0.0433325	2.25173	0.0283117	0.797444	-4.54993
BTBD10	1.37613	0.0654193	2.24788	0.028572	0.797444	-4.55011
PDLIM5	1.34708	0.0457918	2.24769	0.0285848	0.797444	-4.55011
FIGNL1	1.29699	0.139555	2.24735	0.0286074	0.797444	-4.55013
ANKMY1	-1.3214	0.150833	-2.24697	0.0286333	0.797444	-4.55015
SRGAP2B	-1.38499	-0.0372178	-2.24685	0.0286416	0.797444	-4.55015
HSPA14	1.42867	0.00713018	2.24634	0.0286764	0.797444	-4.55018
PTDSS2	-1.40566	-0.0314723	-2.24521	0.0287531	0.797444	-4.55023
LOC652276	-1.4037	0.0242744	-2.24506	0.0287632	0.797444	-4.55024
RPN1	1.35783	0.0476457	2.24456	0.0287974	0.797444	-4.55026
NARF	1.41999	0.0580596	2.24427	0.028817	0.797444	-4.55027
GADL1	1.34179	0.0409304	2.24402	0.0288346	0.797444	-4.55029
SLC38A6	1.41971	-0.0460446	2.24276	0.0289204	0.797444	-4.55034
SLC25A33	1.34752	-0.023446	2.2403	0.0290892	0.797444	-4.55046
MTMR11	-1.41011	-0.0125706	-2.23927	0.0291601	0.797444	-4.55051
DDB1	1.37946	0.0301372	2.23911	0.0291712	0.797444	-4.55052
PCDHGA3	-1.38109	0.0792242	-2.23891	0.0291849	0.797444	-4.55052
TAF5L	1.4156	0.0343478	2.23815	0.0292375	0.797444	-4.55056
QTRT1	-1.41027	-0.0601282	-2.23737	0.0292916	0.797444	-4.5506
USP46	1.40411	0.0691727	2.23665	0.0293418	0.797444	-4.55063
CDA	-1.40794	-0.0121376	-2.23623	0.0293709	0.797444	-4.55065
HHLA3	-1.40718	-0.0115394	-2.23463	0.0294822	0.797444	-4.55072
FBXW7	1.32481	0.066722	2.23323	0.0295798	0.797444	-4.55079
TRIP12	1.28119	0.0858721	2.23297	0.0295981	0.797444	-4.5508
GPR17	-1.40637	-0.0123487	-2.23247	0.0296328	0.797444	-4.55082
MRAP2	-1.40582	-0.0119084	-2.23247	0.029633	0.797444	-4.55082
MLIP	1.3415	0.0327596	2.23181	0.029679	0.797444	-4.55086
WDHD1	1.42504	0.0201455	2.2313	0.0297149	0.797444	-4.55088
RPS4X	1.348	0.0965655	2.22998	0.0298075	0.797444	-4.55094
VGLL2	-1.41424	-0.0116203	-2.22945	0.0298449	0.797444	-4.55097
UNC119	1.41623	0.0304952	2.22872	0.0298961	0.797444	-4.551
ZNF22-AS1	1.41604	-0.00334766	2.22793	0.0299522	0.797444	-4.55104
DMRT3	-1.40379	-0.0131267	-2.22791	0.0299536	0.797444	-4.55104
FAM189B	-1.38421	0.0370914	-2.22787	0.0299565	0.797444	-4.55104
CCDC159	-1.40329	-0.0127361	-2.22734	0.0299938	0.797444	-4.55106
TRIM44	-1.40118	0.0267713	-2.22672	0.0300375	0.797444	-4.55109
BMP2	-1.37271	-0.0130903	-2.22663	0.0300442	0.797444	-4.5511
C1QL3	-1.40261	-0.0133028	-2.22644	0.0300577	0.797444	-4.55111
ANAPC5	1.37192	0.0591606	2.22634	0.0300646	0.797444	-4.55111
MAP1LC3B2	1.39098	0.0591958	2.22581	0.0301023	0.797444	-4.55113
MYL4	-1.40207	-0.0122959	-2.22534	0.0301352	0.797444	-4.55116
KIF2C	-1.3847	-0.00862637	-2.22491	0.0301662	0.797444	-4.55118
GPR62	-1.40056	-0.0113273	-2.22332	0.0302791	0.797444	-4.55125
JMJD8	-1.34922	0.00246959	-2.22203	0.030371	0.797444	-4.55131
NACAD	-1.39982	-0.0128048	-2.22175	0.0303911	0.797444	-4.55132
LOC102723534	-1.39094	0.064595	-2.22164	0.0303992	0.797444	-4.55133
ABRACL	-1.39912	-0.0123416	-2.22066	0.0304694	0.797444	-4.55137
LOC100132356	-1.39912	-0.0113794	-2.22057	0.0304757	0.797444	-4.55138
BHLHE41	-1.36679	0.0272826	-2.21988	0.0305251	0.797444	-4.55141
MPZ	-1.3989	-0.0121732	-2.21979	0.0305318	0.797444	-4.55141
AGAP2-AS1	-1.3983	-0.0132317	-2.21952	0.0305515	0.797444	-4.55143
NUP58	1.38792	0.0453322	2.21808	0.030655	0.797444	-4.55149
ZDHHC9	1.35617	0.0338658	2.21773	0.0306799	0.797444	-4.55151
MEIS3	-1.39731	-0.0134934	-2.21766	0.030685	0.797444	-4.55151
ATRNL1	-1.39718	-0.0110607	-2.21746	0.0306996	0.797444	-4.55152
TMEM60	-1.39902	0.0140852	-2.21711	0.0307248	0.797444	-4.55154
KIAA1671-AS1	-1.33996	-0.0321842	-2.21703	0.0307303	0.797444	-4.55154
WIPF3	-1.39881	0.0132034	-2.21684	0.0307447	0.797444	-4.55155
SLC15A3	1.38611	0.069559	2.21681	0.0307463	0.797444	-4.55155
ZNF702P	-1.39638	-0.0123951	-2.21649	0.0307698	0.797444	-4.55157
PRMT1	1.33194	0.0753662	2.21647	0.0307715	0.797444	-4.55157
LINC01547	-1.39574	-0.012587	-2.21582	0.0308179	0.797444	-4.5516
PMS2P3	-1.39559	-0.0130882	-2.21515	0.0308671	0.797444	-4.55163
MRE11	1.30895	0.0300568	2.215	0.0308775	0.797444	-4.55164
DPEP2	-1.39558	-0.0115863	-2.21469	0.0309003	0.797444	-4.55165
TMEM200B	-1.39114	-0.0306939	-2.21468	0.0309012	0.797444	-4.55165
B3GNT8	-1.39505	-0.013232	-2.21424	0.0309332	0.797444	-4.55167
XK	1.29672	0.0527252	2.21361	0.0309788	0.797444	-4.5517
C1GALT1C1L	-1.39512	-0.0134597	-2.21346	0.0309896	0.797444	-4.55171
FOXJ2	-1.3613	0.0334428	-2.21301	0.0310224	0.797444	-4.55173
DLD	1.36575	0.0245394	2.2126	0.031052	0.797444	-4.55175
FBXL5	1.40173	0.0300723	2.21217	0.0310833	0.797444	-4.55177
ZNF137P	-1.39462	-0.0121452	-2.21214	0.0310861	0.797444	-4.55177
PFDN4	1.36619	-0.000414673	2.2107	0.0311907	0.797444	-4.55184
LOC375196	-1.39342	-0.0129337	-2.21066	0.0311941	0.797444	-4.55184
SUGT1P1	-1.36349	-0.0676089	-2.20942	0.0312848	0.797444	-4.55189
RHOB	1.31937	-0.0204821	2.2092	0.0313012	0.797444	-4.5519
SELENOI	1.4023	0.0470902	2.20742	0.0314317	0.797444	-4.55199
PICK1	1.32897	-0.00396482	2.2063	0.0315147	0.797444	-4.55204
COA7	1.38305	-0.012457	2.206	0.0315364	0.797444	-4.55205
ZNF354B	1.39266	0.0441759	2.2056	0.0315666	0.797444	-4.55207
TMEM189-UBE2V1	1.36576	-0.000207154	2.20547	0.0315761	0.797444	-4.55208
EAF2	-1.38995	-0.0126447	-2.20536	0.0315843	0.797444	-4.55208
PPP1R3E	-1.40932	-0.0186543	-2.20466	0.0316362	0.797444	-4.55211
TAF13	1.34532	-0.046155	2.20232	0.0318101	0.797444	-4.55222
TEFM	1.39662	0.0502909	2.19908	0.0320517	0.797444	-4.55237
CA3	1.27777	0.0498192	2.19901	0.0320572	0.797444	-4.55238
PCDH12	-1.301	-0.0511724	-2.19679	0.0322243	0.797444	-4.55248
PLAU	-1.35888	0.0733394	-2.1966	0.0322384	0.797444	-4.55249
ATP2B4	-1.31704	0.00145376	-2.19598	0.0322855	0.797444	-4.55251
FCF1P2	1.38528	-0.00249561	2.19576	0.0323021	0.797444	-4.55253
RHEB	1.31261	0.052859	2.19397	0.0324368	0.797444	-4.55261
TRMU	1.38079	-0.0400982	2.19391	0.0324414	0.797444	-4.55261
MAP4K3-DT	1.34955	0.0462444	2.19305	0.0325073	0.797444	-4.55265
CALCRL	-1.38527	0.00265915	-2.19292	0.0325165	0.797444	-4.55266
TMTC3	1.34445	0.0144693	2.19268	0.0325354	0.797444	-4.55267
AKIRIN1	1.35698	-0.0392099	2.19211	0.0325786	0.797444	-4.55269
CTRL	1.36439	0.090482	2.19077	0.0326801	0.797444	-4.55275
KCNS3	1.32226	-0.0204397	2.19045	0.0327052	0.797444	-4.55277
WBP1L	1.36146	0.00908274	2.19038	0.0327099	0.797444	-4.55277
MTMR1	1.38533	-0.0453499	2.18964	0.0327667	0.797444	-4.55281
TNKS2	1.37541	0.0582632	2.18904	0.0328124	0.797444	-4.55283
FCN3	1.36343	0.0904822	2.18902	0.0328144	0.797444	-4.55283
PDS5A	1.35153	0.0242936	2.1883	0.0328696	0.797444	-4.55287
SMYD1	1.34418	0.0569201	2.18829	0.0328699	0.797444	-4.55287
RAB3D	-1.38434	-0.0117658	-2.18768	0.0329167	0.797444	-4.5529
LINC01415	-1.39949	0.00285772	-2.18759	0.0329239	0.797444	-4.5529
LSM3	1.36401	0.0653117	2.18608	0.03304	0.797444	-4.55297
SRP9	1.38863	0.00472937	2.18568	0.0330704	0.797444	-4.55299
LOC100128398	-1.38675	0.00295726	-2.18549	0.0330854	0.797444	-4.553
TMEM219	1.30276	0.0566456	2.18272	0.0332996	0.797444	-4.55312
SLC1A7	1.33063	-0.00654043	2.18259	0.0333097	0.797444	-4.55313
MID1IP1-AS1	1.35948	0.0904821	2.18227	0.0333342	0.797444	-4.55314
NAPSB	1.35914	0.0904814	2.18157	0.033389	0.797444	-4.55318
ZNF589	-1.38556	0.0509849	-2.18142	0.0334007	0.797444	-4.55318
DGCR6	1.29682	0.0185192	2.18129	0.0334106	0.797444	-4.55319
MDH1B	1.32203	0.0917376	2.18038	0.0334818	0.797444	-4.55323
PODN	-1.38877	-0.0280029	-2.18031	0.0334866	0.797444	-4.55323
RNF14	1.36484	-0.044276	2.17965	0.0335385	0.797444	-4.55326
RIC1	1.32092	-0.0232639	2.17963	0.0335401	0.797444	-4.55327
NUDT3	1.32613	0.0656909	2.17906	0.0335845	0.797444	-4.55329
DALRD3	1.38623	-0.0281577	2.17852	0.0336269	0.797444	-4.55332
PDZRN3	-1.3914	0.00757981	-2.17762	0.0336969	0.797444	-4.55336
LRRC61	-1.38289	0.023007	-2.17664	0.0337741	0.797444	-4.5534
HIBADH	1.27985	-0.0428059	2.17609	0.0338175	0.797444	-4.55343
GPN3	1.32299	0.0620127	2.17603	0.0338215	0.797444	-4.55343
NOL11	1.31679	0.0171439	2.17496	0.033906	0.797444	-4.55348
C18ORF21	1.31343	0.101785	2.17411	0.0339732	0.797444	-4.55352
ANAPC11	1.34097	-0.0383183	2.17299	0.0340613	0.797444	-4.55357
UBE3C	1.38105	-0.0401718	2.17237	0.0341109	0.797444	-4.5536
GZMK	1.37259	-0.0365516	2.17197	0.0341426	0.797444	-4.55362
ADAMTSL3	-1.37591	-0.0198322	-2.17113	0.0342088	0.797444	-4.55365
PPP4R3A	1.38095	-0.0154246	2.16869	0.0344035	0.797444	-4.55377
MAPKAPK5-AS1	1.35157	-0.00269231	2.16852	0.034417	0.797444	-4.55377
PLD1	-1.33452	-0.000858628	-2.16837	0.0344288	0.797444	-4.55378
LAS1L	-1.31793	0.0583251	-2.16771	0.0344816	0.797444	-4.55381
DEPTOR	1.35623	0.0124539	2.16744	0.0345032	0.797444	-4.55382
APEX2	1.37536	-0.0216335	2.16743	0.0345035	0.797444	-4.55382
C10ORF71	-1.32426	0.0543738	-2.16712	0.0345289	0.797444	-4.55384
CCZ1	1.36151	-0.00795769	2.16625	0.0345982	0.797444	-4.55388
ADNP2	-1.33535	-0.0383691	-2.16574	0.0346392	0.797444	-4.5539
GATAD1	-1.36549	-0.0473985	-2.16555	0.0346549	0.797444	-4.55391
OAZ1	1.29874	-0.0295996	2.16512	0.0346888	0.797444	-4.55393
LINC01585	1.36773	-0.036927	2.1637	0.0348035	0.797444	-4.55399
STK3	1.35782	0.0277066	2.1636	0.0348113	0.797444	-4.554
PLEKHF1	1.37794	0.00933972	2.16032	0.0350772	0.797444	-4.55415
CLPX	1.38195	0.0243276	2.16002	0.0351009	0.797444	-4.55416
ATMIN	-1.3353	0.0405661	-2.15856	0.0352202	0.797444	-4.55423
TRIP11	1.31593	0.0152563	2.15753	0.0353038	0.797444	-4.55427
TMEM183B	1.3736	-0.0411231	2.1568	0.0353634	0.797444	-4.55431
SWAP70	-1.34745	-0.0352664	-2.15672	0.0353701	0.797444	-4.55431
TRPV2	-1.33616	0.0607936	-2.15579	0.0354459	0.797444	-4.55435
RBM17	1.34561	0.0383127	2.15566	0.0354571	0.797444	-4.55436
FKBP3	1.35794	-0.042241	2.15506	0.035506	0.797444	-4.55439
NDUFS4	1.31247	-0.0361642	2.15492	0.0355175	0.797444	-4.55439
ZNF383	1.30321	-0.12506	2.15456	0.0355469	0.797444	-4.55441
ARL1	1.34233	0.0347572	2.15248	0.0357181	0.797444	-4.5545
RASSF7	1.29896	0.124878	2.14848	0.0360498	0.797444	-4.55469
SALRNA1	1.29875	0.124876	2.14786	0.0361011	0.797444	-4.55471
ACADVL	1.36061	-0.00980867	2.14776	0.0361098	0.797444	-4.55472
PPP2CA	1.35863	-0.0275108	2.147	0.036173	0.797444	-4.55475
RSL24D1	1.30409	0.0593661	2.14658	0.036208	0.797444	-4.55477
SHPK	-1.30825	-0.029943	-2.1452	0.0363229	0.797444	-4.55483
CFDP1	1.30849	-0.00613492	2.14461	0.0363725	0.797444	-4.55486
HNRNPA2B1	1.33765	0.0160637	2.14457	0.0363761	0.797444	-4.55486
SNX16	1.35765	0.0436361	2.14419	0.0364078	0.797444	-4.55488
GRTP1	1.35919	-0.0187862	2.14381	0.0364393	0.797444	-4.5549
TDRP	-1.36092	-0.0168646	-2.14371	0.0364477	0.797444	-4.5549
IQCK	1.34968	0.015079	2.14355	0.0364611	0.797444	-4.55491
HYPK	1.35779	-0.0386873	2.14284	0.0365206	0.797444	-4.55494
AMDHD1	1.29579	0.124876	2.14269	0.0365337	0.797444	-4.55495
AHCTF1	1.30724	0.020684	2.14256	0.0365449	0.797444	-4.55495
IGSF8	1.34874	0.0108672	2.1418	0.0366086	0.797444	-4.55499
ZNF34	-1.34903	0.0571389	-2.14131	0.03665	0.797444	-4.55501
HSP90AB1	-1.3151	0.0449809	-2.14103	0.0366737	0.797444	-4.55502
ARMC2	1.32246	-0.0826649	2.14082	0.0366908	0.797444	-4.55503
GALC	1.34059	0.0672937	2.14019	0.0367444	0.797444	-4.55506
CDH20	1.27559	0.00198519	2.13945	0.0368068	0.797444	-4.55509
NDUFAF5	1.3288	-0.0247178	2.13862	0.0368776	0.797444	-4.55513
SNX4	1.32862	0.0520689	2.13817	0.0369152	0.797444	-4.55515
PRR19	-1.34686	-0.0143162	-2.13724	0.0369949	0.797444	-4.55519
RNASEH1-AS1	1.35695	-0.0134681	2.13557	0.0371372	0.797444	-4.55527
DAG1	1.26142	0.036101	2.13546	0.0371464	0.797444	-4.55528
THOC7	1.3213	0.0494791	2.1351	0.0371768	0.797444	-4.55529
JDP2	1.2578	-0.00856092	2.13499	0.0371866	0.797444	-4.5553
CD6	1.36329	-0.03166	2.13497	0.0371882	0.797444	-4.5553
CRK	1.32507	-0.0232994	2.13485	0.037198	0.797444	-4.5553
RPS10	1.24795	0.0250313	2.13485	0.0371982	0.797444	-4.5553
RPL24	1.33349	0.0165348	2.13221	0.0374247	0.797444	-4.55542
INSIG2	1.349	0.00725242	2.13158	0.0374789	0.797444	-4.55545
MYOT	1.3449	0.0322193	2.13129	0.0375034	0.797444	-4.55546
SMAD5	1.29842	-0.0189018	2.1312	0.0375115	0.797444	-4.55547
PPP4R2	1.27728	0.0723534	2.13107	0.0375223	0.797444	-4.55547
MIER3	1.33807	-0.0498459	2.13079	0.0375467	0.797444	-4.55549
DNAJC25	1.33469	-0.0538481	2.13016	0.0376012	0.797444	-4.55551
CSGALNACT1	-1.3271	-0.00105233	-2.12869	0.037728	0.797444	-4.55558
XIAP	1.26452	0.0473044	2.12793	0.037794	0.797444	-4.55561
C1QBP	1.35259	0.0366194	2.12727	0.0378511	0.797444	-4.55564
NCOA3	1.26568	0.0243101	2.12721	0.0378561	0.797444	-4.55565
MTRNR2L9	1.35842	-0.0323204	2.12694	0.0378793	0.797444	-4.55566
MAGT1	1.28452	0.066453	2.12639	0.0379275	0.797444	-4.55568
HOXC8	1.31335	-0.0589281	2.1252	0.0380306	0.797444	-4.55574
MISP3	1.3045	0.0845268	2.1246	0.0380836	0.797444	-4.55576
JRK	-1.34613	0.0462862	-2.12377	0.0381553	0.797444	-4.5558
TTC31	-1.34844	-0.0182258	-2.12329	0.0381979	0.797444	-4.55582
ITGB6	1.33234	0.00978984	2.12276	0.0382444	0.797444	-4.55585
HRK	-1.31721	-0.0426285	-2.12218	0.0382946	0.797444	-4.55587
TOMM40	-1.32175	-0.00935256	-2.12204	0.0383071	0.797444	-4.55588
SRP14	1.33698	0.0526479	2.11867	0.0386032	0.802091	-4.55603
MATR3	1.30162	0.0495502	2.11681	0.0387678	0.802091	-4.55611
PIGO	-1.34183	0.00349954	-2.11583	0.0388552	0.802091	-4.55616
LINC00888	1.30938	-0.0312842	2.11573	0.0388634	0.802091	-4.55616
MFGE8	-1.33346	-0.0131421	-2.1154	0.0388935	0.802091	-4.55618
METAP2	1.20166	0.0868935	2.11535	0.0388978	0.802091	-4.55618
PTGER4	-1.31133	0.0182468	-2.11423	0.0389967	0.802091	-4.55623
RAB7A	1.29905	0.0657424	2.11356	0.0390571	0.802091	-4.55626
TM6SF1	1.30989	-0.0315197	2.11305	0.0391027	0.802091	-4.55628
ZNF843	-1.30955	0.0412931	-2.11223	0.0391756	0.802091	-4.55632
FAF1	1.3223	0.0190565	2.11173	0.0392205	0.802091	-4.55634
CAV2	-1.31001	-0.000405868	-2.11111	0.0392762	0.802091	-4.55637
COL27A1	-1.28671	0.0130296	-2.11038	0.0393411	0.802091	-4.5564
TOR1AIP2	1.30162	0.00675465	2.10827	0.039531	0.802091	-4.5565
PLEKHF2	1.26476	0.047994	2.10793	0.0395615	0.802091	-4.55651
DDX60	-1.32897	-0.0578632	-2.10782	0.0395712	0.802091	-4.55652
RBL1	1.32292	0.0839239	2.10755	0.0395962	0.802091	-4.55653
CTBS	1.32996	0.0248261	2.10735	0.0396139	0.802091	-4.55654
SLC2A9	-1.33301	-0.032004	-2.10586	0.0397488	0.802091	-4.55661
IFTAP	1.2505	-0.0857918	2.10347	0.0399655	0.802091	-4.55671
CACNA2D1	1.26794	0.0362039	2.10325	0.0399852	0.802091	-4.55672
FXYD6	-1.32062	0.00759292	-2.1017	0.0401267	0.802091	-4.55679
EMX2OS	-1.2878	0.0190078	-2.10111	0.0401807	0.802091	-4.55682
BCDIN3D-AS1	-1.33318	0.0101765	-2.10091	0.0401989	0.802091	-4.55683
KCNJ14	1.3152	-0.00602348	2.10063	0.0402242	0.802091	-4.55684
PDLIM2	1.31847	-0.0332928	2.10025	0.0402597	0.802091	-4.55686
RABL3	1.27327	0.0471187	2.09902	0.0403717	0.802091	-4.55691
HDAC7	-1.3254	-0.0459957	-2.09831	0.0404376	0.802091	-4.55694
RCHY1	1.32486	-0.0210162	2.09746	0.0405155	0.802091	-4.55698
SHLD2	1.34095	-0.0365387	2.0974	0.040521	0.802091	-4.55698
C9ORF16	1.27525	0.000351373	2.09736	0.0405249	0.802091	-4.55699
DONSON	-1.29067	-0.0129078	-2.0971	0.0405487	0.802091	-4.557
HSDL1	1.34307	0.00936322	2.09692	0.0405654	0.802091	-4.557
SH3RF3	-1.25649	-0.0358926	-2.09689	0.040568	0.802091	-4.55701
TM7SF2	-1.23575	0.000899469	-2.09662	0.0405932	0.802091	-4.55702
SLC25A20	1.34181	-0.0191958	2.09624	0.0406281	0.802091	-4.55704
RSAD1	1.33713	0.0264096	2.09546	0.0406996	0.802091	-4.55707
TSPAN18	-1.30322	-0.00300312	-2.0945	0.0407885	0.802091	-4.55711
PLA2G4B	-1.30983	-0.0228109	-2.09372	0.0408615	0.802091	-4.55715
GM2A	1.31124	0.026179	2.09353	0.0408785	0.802091	-4.55716
HDHD2	1.33871	-7.21591e-05	2.09333	0.0408969	0.802091	-4.55716
NAA50	1.20823	0.0645848	2.08965	0.0412404	0.802091	-4.55733
SLC25A30	1.26213	-0.0199545	2.08946	0.0412583	0.802091	-4.55734
NCK1-DT	1.25888	0.13524	2.08938	0.0412657	0.802091	-4.55734
OSTF1	1.31988	0.00386591	2.08699	0.0414899	0.802091	-4.55745
METTL7B	1.24054	0.0237749	2.08616	0.0415679	0.802091	-4.55748
GUK1	1.30935	0.00931356	2.08614	0.0415691	0.802091	-4.55748
SEMA3G	-1.32575	-0.0523677	-2.08581	0.0416004	0.802091	-4.5575
GID8	1.27399	0.0855871	2.08569	0.0416117	0.802091	-4.5575
FBXO38	1.31188	0.0385644	2.08555	0.0416246	0.802091	-4.55751
SPOP	1.26866	-0.000441972	2.08512	0.0416659	0.802091	-4.55753
SLC16A4	-1.30852	-0.0391466	-2.08373	0.041797	0.802091	-4.55759
TTPAL	1.2891	0.00237635	2.08285	0.0418799	0.802091	-4.55763
CRAT	1.31936	0.00363781	2.0811	0.0420464	0.802091	-4.55771
MED6	1.27148	0.0867991	2.08029	0.0421229	0.802091	-4.55774
LOC401127	1.25576	0.058025	2.08021	0.0421305	0.802091	-4.55775
GPX1	1.22351	-0.0331314	2.07895	0.0422509	0.802091	-4.5578
NPHP3-ACAD11	-1.31304	0.0512304	-2.07892	0.0422543	0.802091	-4.55781
AASS	-1.25748	-0.018166	-2.07756	0.0423841	0.802091	-4.55787
RAMP2-AS1	-1.31716	-0.00181133	-2.07655	0.042481	0.802091	-4.55791
GNE	1.32623	0.0238661	2.07547	0.0425841	0.802091	-4.55796
KIF9	-1.24569	-0.081958	-2.07362	0.0427625	0.802091	-4.55804
FPGT	-1.30179	0.00818498	-2.0731	0.0428124	0.802091	-4.55806
PRECSIT	-1.31289	0.0130311	-2.07309	0.0428136	0.802091	-4.55806
PPP1R21	1.29563	0.046186	2.07234	0.0428859	0.802091	-4.5581
TRAPPC5	1.31285	-0.0117526	2.07232	0.0428887	0.802091	-4.5581
MAP4K3	1.20481	0.0847056	2.07224	0.0428963	0.802091	-4.5581
MLLT1	-1.32701	-0.0302948	-2.07116	0.0430011	0.802091	-4.55815
NDRG1	-1.26157	0.0593209	-2.07064	0.0430515	0.802091	-4.55817
DERPC	-1.29395	-0.0378357	-2.06901	0.0432097	0.802091	-4.55824
ZNF432	1.32126	-0.033861	2.06867	0.043243	0.802091	-4.55826
UQCC1	1.27898	0.020868	2.06762	0.0433453	0.802091	-4.5583
ZC3HC1	1.25332	0.0871678	2.0651	0.0435914	0.802091	-4.55842
ZFPM1	-1.25879	-0.0436494	-2.06495	0.0436066	0.802091	-4.55842
TMEM220-AS1	1.32028	-0.040961	2.06453	0.0436479	0.802091	-4.55844
BVES	1.26752	0.0370417	2.06426	0.0436736	0.802091	-4.55845
SUPV3L1	1.21697	-0.0576572	2.06397	0.0437029	0.802091	-4.55847
LYRM2	1.30231	0.0404849	2.06288	0.0438094	0.802091	-4.55851
PABPC4-AS1	1.31909	-0.0413782	2.06285	0.0438131	0.802091	-4.55852
PNPLA4	1.24606	-0.0580009	2.06219	0.0438782	0.802091	-4.55854
ITGA1	-1.24106	-0.041549	-2.06219	0.0438782	0.802091	-4.55854
ARMCX1	-1.31471	0.0262165	-2.0617	0.0439267	0.802091	-4.55857
STAC	-1.28229	0.100516	-2.06148	0.0439476	0.802091	-4.55858
AP3S1	1.18351	0.0767158	2.05987	0.0441077	0.802091	-4.55865
PPP6R3	1.23621	-0.0191057	2.05959	0.0441355	0.802091	-4.55866
SLC25A25	1.31634	0.0357341	2.05938	0.0441559	0.802091	-4.55867
RPL4	1.26891	0.0884323	2.05813	0.0442796	0.802091	-4.55872
ST8SIA4	-1.30224	0.0391758	-2.05802	0.0442911	0.802091	-4.55873
CISD1	1.22501	-0.0130551	2.05765	0.0443282	0.802091	-4.55874
MAD2L2	1.29373	0.0474749	2.05751	0.0443416	0.802091	-4.55875
BEND7	-1.28682	-0.0659615	-2.05709	0.0443837	0.802091	-4.55877
ZNF394	1.301	-0.064151	2.05652	0.0444408	0.802091	-4.55879
KYAT3	1.29095	0.0613811	2.056	0.0444923	0.802091	-4.55882
LOC102724770	1.22311	0.0167839	2.05585	0.0445072	0.802091	-4.55882
SCO1	1.29684	0.0701054	2.05384	0.0447082	0.802091	-4.55891
PKM	1.31261	0.0316831	2.05171	0.0449226	0.802091	-4.55901
PPP6R2	1.25309	0.00277248	2.04922	0.0451739	0.802091	-4.55911
LYPLA1	1.22736	-0.0732982	2.04921	0.0451748	0.802091	-4.55911
SNAPIN	1.28334	-0.0492537	2.04903	0.0451929	0.802091	-4.55912
RHBDF2	-1.29343	-0.0111222	-2.04896	0.0451998	0.802091	-4.55913
FOCAD-AS1	-1.27262	0.0569986	-2.04721	0.0453778	0.802091	-4.5592
LIFR	1.19008	0.0316535	2.04635	0.0454653	0.802091	-4.55924
ADRA1D	-1.30155	-0.0180496	-2.04629	0.0454709	0.802091	-4.55924
PPAN-P2RY11	1.28763	-0.000631067	2.04624	0.0454765	0.802091	-4.55925
RTF1	1.20105	0.114458	2.04565	0.0455366	0.802091	-4.55927
ZBTB20-AS4	-1.30149	-0.018381	-2.04559	0.0455429	0.802091	-4.55927
COBLL1	-1.23472	0.0287597	-2.04546	0.0455553	0.802091	-4.55928
P2RY6	-1.24034	-6.02931e-05	-2.04532	0.0455703	0.802091	-4.55929
CASC15	-1.30113	-0.0185472	-2.0453	0.0455716	0.802091	-4.55929
RBM19	-1.31061	0.0380852	-2.0451	0.0455927	0.802091	-4.5593
TMEM252	-1.30104	-0.0187969	-2.04508	0.0455939	0.802091	-4.5593
GADD45B	-1.23382	-0.0130934	-2.04489	0.0456135	0.802091	-4.5593
DDX52	1.31379	-0.00210149	2.04408	0.0456962	0.802091	-4.55934
PPARGC1A	1.23566	-0.0239437	2.04396	0.0457093	0.802091	-4.55935
ERF	-1.31237	0.0272746	-2.04389	0.0457164	0.802091	-4.55935
JAML	-1.3002	-0.0186151	-2.0437	0.0457352	0.802091	-4.55936
RASA4	1.26091	0.0200287	2.04279	0.0458284	0.802091	-4.5594
DENND1B	1.26973	-0.0858281	2.04271	0.0458367	0.802091	-4.5594
ANTKMT	1.26248	0.0318918	2.0425	0.0458587	0.802091	-4.55941
FUNDC2	1.27208	0.00480811	2.04097	0.0460152	0.802091	-4.55948
CTNND1	-1.17474	0.0848749	-2.04008	0.0461074	0.802091	-4.55951
MPND	1.26702	-0.0140454	2.03983	0.0461323	0.802091	-4.55953
DENR	1.28592	0.0377333	2.03946	0.0461705	0.802091	-4.55954
KLHL34	-1.17193	-0.0484256	-2.03924	0.0461934	0.802091	-4.55955
TPD52	1.26848	0.0114971	2.03918	0.0462	0.802091	-4.55955
MALAT1	-1.26525	0.0271368	-2.03886	0.0462322	0.802091	-4.55957
SLC26A11	-1.27881	-0.00899302	-2.03875	0.0462442	0.802091	-4.55957
ACP5	-1.29755	-0.0187733	-2.0387	0.0462497	0.802091	-4.55958
ZNF181	1.28697	-0.030472	2.03855	0.0462651	0.802091	-4.55958
RPL29	1.27409	0.042922	2.03825	0.0462961	0.802091	-4.55959
NAE1	1.28413	0.0569246	2.03796	0.0463261	0.802091	-4.55961
EFCAB11	1.2405	0.0943969	2.03784	0.0463384	0.802091	-4.55961
CEACAM19	-1.27813	0.0190031	-2.0375	0.0463734	0.802091	-4.55963
PMS2P5	1.27613	0.0145457	2.03677	0.0464494	0.802091	-4.55966
ZNF703	1.30968	0.00529965	2.03618	0.0465098	0.802091	-4.55968
ARL6IP5	1.16253	0.0603162	2.03598	0.0465306	0.802091	-4.55969
ARHGAP31	-1.26413	0.0390175	-2.03574	0.0465562	0.802091	-4.5597
NAGK	1.29612	-0.00367056	2.03574	0.0465563	0.802091	-4.5597
BEGAIN	-1.29453	-0.0188518	-2.03464	0.0466699	0.802091	-4.55975
OGN	-1.27961	-0.0122521	-2.03405	0.0467312	0.802091	-4.55978
PKP2	1.29462	-0.0286072	2.03342	0.046797	0.802091	-4.55981
ECHDC3	1.29918	-0.0437432	2.03276	0.0468665	0.802091	-4.55983
WNT5A	1.29235	0.0148922	2.03252	0.0468908	0.802091	-4.55984
ZNF253	1.2448	-0.0243475	2.03218	0.0469272	0.802091	-4.55986
TSC22D1	1.26443	0.0493421	2.03208	0.0469377	0.802091	-4.55986
C11ORF65	-1.29327	-0.0191429	-2.03153	0.0469946	0.802091	-4.55989
DIS3L	1.28892	0.00912699	2.03101	0.0470491	0.802091	-4.55991
HLA-DRB3	-1.29251	-0.0195316	-2.03084	0.0470671	0.802091	-4.55992
CHRD	-1.248	-0.0133059	-2.0308	0.0470713	0.802091	-4.55992
TMEM231	1.25058	0.0220566	2.03041	0.0471124	0.802091	-4.55994
RSBN1	1.26413	0.0530343	2.02939	0.0472198	0.802091	-4.55998
ACTN1	-1.28352	0.0190548	-2.02917	0.047242	0.802091	-4.55999
WDR83OS	1.22168	0.0305603	2.02896	0.0472648	0.802091	-4.56
TNRC6A	1.20855	0.09053	2.02864	0.0472979	0.802091	-4.56001
CYBA	1.26858	-0.025785	2.02813	0.0473521	0.802091	-4.56004
LYRM7	1.26902	-0.0341126	2.02768	0.047399	0.802091	-4.56006
BTBD1	1.18362	-0.0150398	2.0265	0.0475241	0.802091	-4.56011
C12ORF57	1.259	-0.00156421	2.0252	0.0476611	0.802091	-4.56016
HIF1AN	1.25969	0.0586191	2.02417	0.0477707	0.802091	-4.56021
MORC3	1.16719	0.0481487	2.02359	0.0478328	0.802091	-4.56023
PIDD1	-1.29644	-0.0342407	-2.0213	0.0480766	0.802091	-4.56033
PPP1R12C	-1.29486	0.00798848	-2.02096	0.048113	0.802091	-4.56035
SNCAIP	-1.29612	-0.0382039	-2.02068	0.0481432	0.802091	-4.56036
SCARB2	1.22675	-0.00971635	2.01986	0.0482309	0.802091	-4.5604
C1ORF131	1.28497	0.00762927	2.01915	0.0483064	0.802091	-4.56043
CWF19L2	1.1722	0.0320033	2.01876	0.0483483	0.802091	-4.56044
LINC01816	1.29787	-0.0233339	2.01823	0.0484048	0.802091	-4.56047
MSX2	1.21829	-0.0410602	2.01792	0.0484387	0.802091	-4.56048
FBXO44	-1.293	0.0262046	-2.01742	0.0484919	0.802091	-4.5605
AIMP1	1.26542	0.0872814	2.0173	0.0485049	0.802091	-4.56051
SERPINA3	1.2973	-0.0235157	2.01713	0.0485237	0.802091	-4.56051
ZNF845	-1.23227	0.0906465	-2.01655	0.0485863	0.802091	-4.56054
CHD3	-1.27902	-0.0202539	-2.01644	0.0485979	0.802091	-4.56054
CCDC157	-1.26949	-0.0190581	-2.01477	0.048778	0.802091	-4.56062
TSPAN13	1.28645	-0.0269428	2.01405	0.0488566	0.802091	-4.56065
LINC00910	-1.22885	-0.0354392	-2.01331	0.048936	0.802091	-4.56068
RC3H2	1.22585	0.0983887	2.01267	0.0490057	0.802091	-4.56071
COPZ1	1.20277	0.0767924	2.01246	0.049028	0.802091	-4.56072
TPD52L2	1.24292	0.0543486	2.0106	0.0492306	0.802091	-4.5608
ODF3L2	-1.292	-0.0043945	-2.01012	0.0492833	0.802091	-4.56082
TEX9	1.25982	-0.0279312	2.0094	0.0493617	0.802091	-4.56085
PDE7A	1.21323	0.0326971	2.00913	0.0493913	0.802091	-4.56086
ZNF317	1.23957	0.0456993	2.00882	0.0494247	0.802091	-4.56087
COPS9	1.19816	-0.081324	2.00863	0.0494464	0.802091	-4.56088
C18ORF54	-1.2824	-0.0558436	-2.0085	0.0494603	0.802091	-4.56089
ZDHHC11B	-1.2806	-0.026723	-2.00791	0.0495251	0.802091	-4.56091
PGBD1	1.27265	0.0470631	2.00753	0.0495668	0.802091	-4.56093
LOC401261	-1.22161	-0.0362682	-2.00525	0.049817	0.802091	-4.56103
NIF3L1	1.27147	0.0279383	2.00499	0.0498455	0.802091	-4.56104
HOXC4	1.26602	-0.0133774	2.00374	0.0499834	0.802091	-4.56109
AHI1	-1.27356	0.024766	-2.00372	0.0499853	0.802091	-4.56109
PCSK5	-1.25075	-0.0389671	-2.00357	0.0500026	0.802091	-4.5611
KIF17	1.25554	0.0173004	2.0034	0.0500208	0.802091	-4.56111
EIF4E	1.24124	0.0469197	2.00261	0.0501082	0.802091	-4.56114
NSUN5P1	-1.2466	0.0539035	-2.0026	0.0501089	0.802091	-4.56114
RPS6	1.20772	-0.0232188	2.00236	0.0501364	0.802091	-4.56115
LINC01588	1.24794	-0.0316037	2.00217	0.0501571	0.802091	-4.56116
ADO	1.25338	-0.00693102	2.00149	0.0502326	0.802091	-4.56119
SCPEP1	1.23444	-0.0317741	2.00057	0.0503345	0.802091	-4.56123
DRG1	1.27296	0.0212217	2.0003	0.0503649	0.802091	-4.56124
TMOD3	-1.24319	0.0584582	-2.00018	0.0503776	0.802091	-4.56125
NFKBIA	1.25067	-0.0206823	1.99973	0.0504274	0.802091	-4.56127
STK36	-1.2705	0.0558627	-1.99967	0.0504351	0.802091	-4.56127
TMUB2	-1.26586	0.0150917	-1.99863	0.0505499	0.802091	-4.56131
HSFX1	1.21126	0.013751	1.99841	0.0505754	0.802091	-4.56132
SELENOF	1.16351	0.0747324	1.99782	0.0506413	0.802091	-4.56135
SAR1B	1.17396	0.0283435	1.99658	0.0507796	0.802091	-4.5614
STX18	1.27464	0.0319351	1.99567	0.0508815	0.802091	-4.56144
SNX15	1.28566	-0.0110674	1.99552	0.0508978	0.802091	-4.56145
UNG	1.24502	0.0161331	1.99533	0.0509191	0.802091	-4.56146
IFT80	1.24748	-0.0821661	1.99432	0.0510334	0.802091	-4.5615
PRORP	1.26544	0.029618	1.99413	0.0510542	0.802091	-4.56151
TUBD1	1.27489	-0.00176732	1.99389	0.0510813	0.802091	-4.56152
PDE7B	-1.25366	0.0758713	-1.99315	0.0511641	0.802091	-4.56155
DOCK11	-1.24969	0.0276631	-1.99157	0.0513426	0.802091	-4.56162
PPP1R3D	1.23079	0.0146718	1.99148	0.051353	0.802091	-4.56162
DR1	1.18302	0.0749618	1.99115	0.0513898	0.802091	-4.56163
TPST2	1.24991	-0.00266644	1.99061	0.0514517	0.802091	-4.56166
LGALS2	1.24251	-0.0410803	1.98961	0.0515645	0.802091	-4.5617
FXYD4	-1.21034	0.0461141	-1.98946	0.0515814	0.802091	-4.56171
ZDHHC1	-1.26114	-0.0688673	-1.98923	0.0516074	0.802091	-4.56172
GTF2F2	1.25006	-0.0587378	1.98873	0.0516652	0.802091	-4.56174
PSMA2	1.22875	0.0383918	1.98849	0.0516919	0.802091	-4.56175
ZNF252P	1.25906	0.033099	1.98847	0.0516947	0.802091	-4.56175
RAB3IP	1.27672	0.0355811	1.98659	0.0519084	0.802091	-4.56183
KIAA0319L	1.18198	-0.0414158	1.98592	0.0519852	0.802091	-4.56186
LDLRAD3	-1.24294	-0.0625028	-1.98423	0.0521782	0.802091	-4.56193
AK3	1.24609	-0.05186	1.98349	0.0522634	0.802091	-4.56196
RNF13	1.24717	-0.0073145	1.98343	0.0522693	0.802091	-4.56197
MAGED2	1.23986	0.060037	1.98259	0.0523662	0.802091	-4.562
ZNF566	1.27204	-0.0186736	1.98167	0.0524719	0.802091	-4.56204
CHMP5	1.23821	-0.00563464	1.98142	0.0525009	0.802091	-4.56205
TCHP	-1.23561	-0.0370545	-1.9812	0.0525265	0.802091	-4.56206
NSUN5	1.24746	0.00369193	1.98112	0.052535	0.802091	-4.56206
RASSF8-AS1	1.16192	-0.0616511	1.98057	0.0525985	0.802091	-4.56209
CAPZA2	1.16505	0.0422525	1.98	0.0526647	0.802091	-4.56211
PPP2R3C	1.22391	0.0231086	1.97846	0.0528429	0.802091	-4.56218
VAMP3	1.17557	0.0656875	1.97843	0.0528461	0.802091	-4.56218
SLC25A16	1.25489	-0.0353934	1.97843	0.0528463	0.802091	-4.56218
AMN1	1.22817	-0.0217323	1.97842	0.0528475	0.802091	-4.56218
ZNF865	1.19658	0.0275053	1.97831	0.0528606	0.802091	-4.56219
RNF180	1.22965	-0.0388082	1.97782	0.0529166	0.802091	-4.56221
H19	-1.23255	0.0820371	-1.97748	0.0529568	0.802091	-4.56222
ZNF696	1.26092	0.027663	1.97717	0.0529928	0.802091	-4.56223
DENND3	-1.26904	-0.0394379	-1.97707	0.0530041	0.802091	-4.56224
PLSCR4	-1.25483	0.0277753	-1.97654	0.0530652	0.802091	-4.56226
CDH4	1.24427	0.0558768	1.97591	0.053139	0.802091	-4.56229
LRRCC1	-1.27305	0.0192138	-1.97565	0.0531696	0.802091	-4.5623
EIF3L	1.22229	0.0926037	1.97488	0.053259	0.802091	-4.56233
ENO1	1.25623	0.0546305	1.97414	0.0533447	0.802091	-4.56236
CNKSR2	-1.15471	-0.0404288	-1.97409	0.0533516	0.802091	-4.56237
BBS7	1.24549	0.0298813	1.97391	0.0533721	0.802091	-4.56237
PPP1R15A	-1.23313	-0.034257	-1.97367	0.0534001	0.802091	-4.56238
UBE2Q2P1	-1.22322	-0.0358408	-1.97211	0.0535825	0.802091	-4.56245
SPTY2D1	1.13179	0.0322492	1.97091	0.0537232	0.802091	-4.5625
COL4A2	-1.26496	0.0123416	-1.97059	0.0537613	0.802091	-4.56251
PLGLB2	-1.25841	0.0375652	-1.97059	0.0537614	0.802091	-4.56251
RPL32	1.19002	0.10597	1.96964	0.0538734	0.802091	-4.56256
EXOSC6	1.25358	0.0288911	1.96901	0.0539475	0.802091	-4.56258
ZNF564	-1.25908	0.038087	-1.96798	0.0540685	0.802091	-4.56263
TAX1BP1	1.25121	-0.0224697	1.9679	0.0540786	0.802091	-4.56263
ERMARD	1.21301	0.0264221	1.96667	0.054224	0.802091	-4.56268
DECR2	1.23846	-0.0152819	1.96626	0.0542719	0.802091	-4.5627
BRWD1	1.19369	0.0727293	1.96616	0.054284	0.802091	-4.5627
FXYD7	-1.23229	-0.0366295	-1.96485	0.0544399	0.802091	-4.56276
ZNF20	-1.24129	0.00934129	-1.96471	0.0544565	0.802091	-4.56277
PHLDA3	-1.16463	-0.0500583	-1.96397	0.0545438	0.802091	-4.5628
FAM53C	1.20018	0.0346151	1.96387	0.0545559	0.802091	-4.5628
ZCCHC9	1.22387	0.0164234	1.96379	0.0545659	0.802091	-4.5628
FBXL17	1.14056	0.0735626	1.96368	0.0545785	0.802091	-4.56281
UBE2D2	1.19467	0.041586	1.96333	0.054621	0.802091	-4.56282
USP15	1.2192	0.0414375	1.96227	0.0547464	0.802091	-4.56287
LOC102723566	-1.22316	-0.0417644	-1.96136	0.0548563	0.802091	-4.56291
PCID2	1.21068	0.0480112	1.96111	0.0548851	0.802091	-4.56292
LARS2	1.25801	0.0261156	1.9606	0.0549472	0.802091	-4.56294
AHSA2P	-1.24229	0.00866184	-1.96059	0.0549473	0.802091	-4.56294
TOMM5	1.23153	-0.0782606	1.96015	0.0550003	0.802091	-4.56296
RNF19A	1.21819	0.0258269	1.95995	0.0550243	0.802091	-4.56297
HMGB1	1.20038	0.0422875	1.95703	0.0553751	0.802091	-4.56309
HSPH1	-1.20977	0.0313132	-1.95638	0.0554546	0.802091	-4.56312
LRRC3B	-1.19403	0.0895502	-1.95544	0.0555681	0.802091	-4.56316
MYH9	-1.18092	0.00872312	-1.95492	0.055631	0.802091	-4.56318
AMER1	1.20704	-0.0479903	1.9544	0.0556935	0.802091	-4.5632
DSN1	1.21764	0.0113008	1.95329	0.0558287	0.802091	-4.56325
CFAP69	1.25299	-0.0432359	1.95305	0.0558573	0.802091	-4.56326
LANCL1	1.2458	0.00854105	1.95295	0.0558689	0.802091	-4.56326
TOGARAM2	-1.14556	-0.0506599	-1.95294	0.0558708	0.802091	-4.56326
RBM20	-1.22071	-0.00630081	-1.95287	0.0558787	0.802091	-4.56327
SLC17A7	-1.23366	-0.0825707	-1.9521	0.0559722	0.802091	-4.5633
AK2	1.24721	-0.0233706	1.95189	0.0559984	0.802091	-4.56331
TTLL5	1.24741	0.0362568	1.95177	0.0560136	0.802091	-4.56331
PPIL3	1.25338	0.0304564	1.95085	0.0561253	0.802091	-4.56335
ASB11	1.24905	-0.00747132	1.95082	0.0561287	0.802091	-4.56335
PHLDB2	-1.22	0.026416	-1.95039	0.0561815	0.802091	-4.56337
TTC28-AS1	1.16314	0.0948005	1.94898	0.0563538	0.802091	-4.56343
HSPE1-MOB4	-1.19247	-0.0594984	-1.94891	0.0563618	0.802091	-4.56343
STARD4	-1.24291	0.021539	-1.94869	0.0563896	0.802091	-4.56344
METTL2B	1.2147	0.0385411	1.94824	0.0564441	0.802091	-4.56346
TMEM39A	1.23098	0.0510434	1.94822	0.0564466	0.802091	-4.56346
MDM1	1.24415	0.0479694	1.94742	0.0565443	0.802091	-4.5635
GLUD2	1.24463	-0.00544808	1.94735	0.0565539	0.802091	-4.5635
NTHL1	1.23788	-0.0694218	1.94671	0.0566316	0.802091	-4.56353
TTLL4	1.22427	-0.00947294	1.94494	0.0568502	0.802091	-4.5636
KIAA0586	1.16171	0.0972883	1.94367	0.0570062	0.802091	-4.56366
RBX1	1.24173	-0.0220556	1.94329	0.057054	0.802091	-4.56367
MRTO4	1.16504	0.0182418	1.94285	0.0571086	0.802091	-4.56369
SLC16A3	1.23018	0.017113	1.94246	0.0571566	0.802091	-4.56371
SMIM30	1.22301	-0.0272103	1.94244	0.0571584	0.802091	-4.56371
MTOR	-1.24806	0.00230712	-1.94216	0.0571941	0.802091	-4.56372
EMCN	-1.16617	-0.0391871	-1.94196	0.0572181	0.802091	-4.56373
UCK2	-1.25182	0.00669049	-1.94172	0.0572477	0.802091	-4.56374
LIN7A	-1.21737	0.00432317	-1.94131	0.0572992	0.802091	-4.56376
ALG11	-1.22552	-0.0383067	-1.94129	0.0573019	0.802091	-4.56376
SEPSECS-AS1	1.13583	0.157649	1.94114	0.0573206	0.802091	-4.56376
SPRTN	1.22534	-0.0227172	1.94106	0.0573302	0.802091	-4.56377
DLGAP4	-1.20637	0.0132365	-1.94076	0.0573672	0.802091	-4.56378
BLVRB	1.24853	0.0206236	1.94057	0.0573911	0.802091	-4.56379
TDP2	1.24326	-0.000441821	1.93984	0.0574813	0.802091	-4.56382
PPA1	1.21973	0.0138037	1.93815	0.0576926	0.802091	-4.56389
GPSM2	-1.1384	0.0419258	-1.93784	0.0577309	0.802091	-4.5639
EXOSC5	1.21961	0.0260348	1.93752	0.0577709	0.802091	-4.56392
PNP	-1.23703	-0.0406808	-1.93747	0.057778	0.802091	-4.56392
FAM160A2	1.23518	-0.00732275	1.93667	0.0578771	0.802091	-4.56395
PHC1	-1.2424	0.03057	-1.93637	0.0579147	0.802091	-4.56396
KLHDC2	1.2348	0.0162484	1.93633	0.0579202	0.802091	-4.56397
ACTR2	1.16693	0.0802275	1.93628	0.057927	0.802091	-4.56397
TFAM	1.21736	-0.054795	1.93617	0.0579401	0.802091	-4.56397
NOTCH1	-1.22774	0.0294018	-1.93532	0.0580475	0.802091	-4.56401
CHADL	1.19314	-0.0752228	1.93452	0.0581472	0.802091	-4.56404
RTEL1-TNFRSF6B	-1.21782	-0.0237375	-1.9343	0.0581755	0.802091	-4.56405
FAM185A	1.18974	-0.0114883	1.93394	0.0582208	0.802091	-4.56407
VPS54	1.24409	0.0164542	1.93229	0.0584281	0.802091	-4.56414
SPTSSA	1.22954	0.0687752	1.93157	0.0585194	0.802091	-4.56417
ANKRD16	-1.23172	0.00462316	-1.93138	0.0585433	0.802091	-4.56417
ZNF467	-1.22479	-0.00137447	-1.93102	0.0585883	0.802091	-4.56419
ZNF678	1.2077	0.0820164	1.93101	0.05859	0.802091	-4.56419
MOSPD3	1.15773	-0.109613	1.9309	0.0586033	0.802091	-4.56419
HSF2	1.17877	0.0234848	1.93079	0.0586173	0.802091	-4.5642
FBXO11	1.16614	0.0103364	1.93075	0.0586228	0.802091	-4.5642
COPS8	1.19149	0.0369659	1.93008	0.0587075	0.802091	-4.56423
RPL6	1.20644	0.0107474	1.92997	0.0587214	0.802091	-4.56423
RPA1	1.12952	0.080995	1.9289	0.0588574	0.802091	-4.56428
CRNDE	-1.16493	-0.0426904	-1.92888	0.0588603	0.802091	-4.56428
RPL30	1.21933	0.0575325	1.92881	0.0588687	0.802091	-4.56428
TDRKH	1.233	0.038572	1.9286	0.0588955	0.802091	-4.56429
LOC100287467	-1.2435	0.00688289	-1.9286	0.0588958	0.802091	-4.56429
NKX3-1	1.19507	0.0111077	1.92789	0.0589859	0.802091	-4.56432
COPS5	1.19703	-0.0649081	1.92494	0.0593628	0.802091	-4.56444
PDE12	1.20813	0.0517802	1.92433	0.0594404	0.802091	-4.56447
NAV1	-1.19385	0.00862651	-1.92395	0.0594886	0.802091	-4.56448
TBP	1.23982	-0.0193289	1.92347	0.0595505	0.802091	-4.56451
CENPX	1.20894	-0.0565596	1.92324	0.0595806	0.802091	-4.56452
SNX5	1.14102	0.0694573	1.92277	0.0596404	0.802091	-4.56453
ARPC1A	1.19785	0.039598	1.92271	0.0596481	0.802091	-4.56454
CD55	-1.2098	0.0423857	-1.92235	0.0596946	0.802091	-4.56455
ERMP1	1.24082	0.00915982	1.92097	0.0598725	0.802091	-4.56461
DNAJB1	1.19546	-0.0792864	1.9209	0.0598813	0.802091	-4.56461
REEP5	1.19561	0.0705841	1.91979	0.0600245	0.802091	-4.56466
SNED1	-1.22916	0.00461346	-1.9192	0.0601011	0.802091	-4.56468
HSCB	1.23135	-0.0219325	1.91892	0.0601368	0.802091	-4.5647
FANCM	1.22615	0.0321664	1.91849	0.0601929	0.802091	-4.56471
RPLP0	1.13574	0.0148619	1.91799	0.0602567	0.802091	-4.56473
ESD	1.20557	-0.0153156	1.91784	0.0602763	0.802091	-4.56474
ZNF644	1.15244	0.0257534	1.91758	0.0603106	0.802091	-4.56475
RASA4DP	1.21059	0.0147802	1.91714	0.0603678	0.802091	-4.56477
RNF111	1.18242	0.0333244	1.91708	0.0603748	0.802091	-4.56477
RPL12	1.21168	0.0162815	1.91677	0.0604153	0.802091	-4.56479
SCOC	1.21088	-0.0138423	1.91652	0.0604483	0.802091	-4.5648
LOC284581	1.17926	-0.0365301	1.91599	0.0605166	0.802091	-4.56482
LAGE3	1.22611	0.00347297	1.91564	0.0605626	0.802091	-4.56483
ELOC	1.19141	0.0294969	1.91556	0.0605734	0.802091	-4.56484
EPS15L1	-1.16237	0.01931	-1.91522	0.0606173	0.802091	-4.56485
IER5L	-1.23363	-0.023408	-1.91516	0.0606247	0.802091	-4.56485
FAM89A	-1.20586	0.00269509	-1.91456	0.0607026	0.802091	-4.56488
SIX4	1.17835	-0.0218194	1.91447	0.0607146	0.802091	-4.56488
DLG4	1.19571	0.00997557	1.9143	0.0607367	0.802091	-4.56489
ALG2	1.20881	0.0485405	1.91408	0.0607662	0.802091	-4.5649
CALM3	-1.23262	0.0108543	-1.9132	0.0608809	0.802091	-4.56493
PRIM1	1.1878	0.0311225	1.91258	0.060962	0.802091	-4.56496
NDUFV3	1.12346	-0.0473148	1.91229	0.0610002	0.802091	-4.56497
ENPP4	1.21643	0.0156968	1.91222	0.0610095	0.802091	-4.56498
SDHA	1.14093	-0.0234114	1.91219	0.0610136	0.802091	-4.56498
STT3B	1.21851	0.0568509	1.91157	0.0610949	0.802091	-4.565
C19ORF81	-1.1758	0.0512988	-1.91151	0.0611022	0.802091	-4.565
WASH5P	-1.21306	0.0620206	-1.91135	0.0611232	0.802091	-4.56501
CFAP46	-1.21885	-0.0592771	-1.91106	0.0611616	0.802091	-4.56502
ZNF213-AS1	-1.21737	-0.0412265	-1.91074	0.0612033	0.802091	-4.56504
LOC101929237	-1.22792	-0.0252158	-1.91064	0.0612159	0.802091	-4.56504
CYB561D2	-1.2114	0.00489884	-1.91032	0.0612589	0.802091	-4.56505
UBE2T	1.18473	0.0325827	1.90969	0.0613417	0.802091	-4.56508
RGPD4	1.18146	0.114785	1.90924	0.0614001	0.802091	-4.5651
NAMPT	1.15685	-0.0331839	1.90892	0.061443	0.802091	-4.56511
TENT4A	1.21726	0.00874883	1.90877	0.0614626	0.802091	-4.56512
LURAP1L	-1.19571	-0.0383992	-1.90861	0.061483	0.802091	-4.56513
C5ORF22	1.19542	0.023124	1.90806	0.0615555	0.802091	-4.56515
RPL13AP5	1.20028	0.0184531	1.90792	0.0615749	0.802091	-4.56515
RPL27	1.16244	0.0348093	1.90779	0.0615911	0.802091	-4.56516
GNAS	1.15399	0.0667246	1.90773	0.0615997	0.802091	-4.56516
MAP1LC3B	1.17928	0.0110434	1.90752	0.0616276	0.802091	-4.56517
DOCK6	-1.21755	-0.061889	-1.90564	0.0618765	0.802091	-4.56525
YRDC	1.18619	-0.0146051	1.90558	0.0618836	0.802091	-4.56525
UHRF1	1.21384	0.0403173	1.90544	0.0619029	0.802091	-4.56526
VN1R1	-1.19377	0.0209192	-1.90501	0.0619599	0.802091	-4.56528
HOXA13	1.20565	-0.0429557	1.90461	0.0620133	0.802091	-4.56529
TXNDC9	1.21714	-0.0592086	1.90402	0.062091	0.802091	-4.56532
GRB2	1.12641	0.0552282	1.90398	0.0620966	0.802091	-4.56532
RPS5	1.14391	0.0454194	1.90349	0.0621622	0.802091	-4.56534
MIIP	1.19427	0.0572724	1.90339	0.0621746	0.802091	-4.56534
MZF1-AS1	-1.21356	0.0148992	-1.90339	0.0621749	0.802091	-4.56534
KDM4B	1.17437	0.0768988	1.90337	0.0621771	0.802091	-4.56534
IWS1	1.20398	-0.0435065	1.90284	0.0622482	0.802091	-4.56537
FASTKD3	1.18388	0.0625234	1.90238	0.0623098	0.802091	-4.56538
SNAP47	1.18816	0.0614831	1.90221	0.0623316	0.802091	-4.56539
RASA4B	1.17698	0.0214988	1.90205	0.0623531	0.802091	-4.5654
ZFYVE19	1.2037	-0.00111893	1.9018	0.0623866	0.802091	-4.56541
AIFM2	-1.21883	-0.0327941	-1.90165	0.0624074	0.802091	-4.56541
RPL5	1.17306	0.0522058	1.90116	0.0624724	0.802091	-4.56544
CTBP1-AS	-1.22379	0.0336936	-1.90046	0.0625656	0.802091	-4.56546
CLYBL	1.18184	-0.00826063	1.90028	0.0625893	0.802091	-4.56547
DHX35	-1.18597	-0.00683157	-1.89878	0.0627912	0.802091	-4.56553
GPN1	1.19379	0.0678707	1.89828	0.0628581	0.802091	-4.56555
DUSP26	-1.22109	-0.0225288	-1.89696	0.0630358	0.802091	-4.56561
TRIM56	-1.19629	-0.0112796	-1.89614	0.0631467	0.802091	-4.56564
ZNF689	1.19157	0.0162241	1.89581	0.0631913	0.802091	-4.56566
SPTBN1	-1.16274	0.0275009	-1.89556	0.063224	0.802091	-4.56567
SOD3	-1.21201	-0.0148443	-1.89534	0.0632545	0.802091	-4.56568
ATP7B	-1.19948	0.00651133	-1.89507	0.06329	0.802091	-4.56569
MYBL1	1.17686	0.107715	1.89389	0.0634504	0.802091	-4.56574
ELL	1.14809	0.074126	1.89333	0.0635266	0.802091	-4.56576
DPY30	1.22355	-0.020084	1.89315	0.0635501	0.802091	-4.56577
GOLGA6L3	-1.16311	-0.0334261	-1.8928	0.0635986	0.802091	-4.56578
RRM2B	1.18309	0.0601579	1.89263	0.0636213	0.802091	-4.56579
RUNX1T1	-1.15603	0.0826697	-1.89262	0.0636226	0.802091	-4.56579
PRORSD1P	-1.16407	-0.0479352	-1.8923	0.0636661	0.802091	-4.5658
IRF3	1.20103	-0.013606	1.89225	0.0636723	0.802091	-4.5658
CAPS2	1.18769	-0.0468991	1.8922	0.0636789	0.802091	-4.56581
WIPI2	1.2178	0.0306943	1.89216	0.0636844	0.802091	-4.56581
MNT	-1.17697	-0.0017437	-1.88968	0.0640229	0.802091	-4.56591
FBXL3	1.12865	0.0423402	1.88951	0.0640451	0.802091	-4.56592
LOC101559451	1.16466	0.0904821	1.88932	0.0640714	0.802091	-4.56593
NEAT1	-1.18431	0.0343169	-1.88922	0.064085	0.802091	-4.56593
LRRC28	1.18164	-0.0702269	1.8891	0.064102	0.802091	-4.56593
ILF2	1.1531	0.0667451	1.88881	0.0641411	0.802091	-4.56595
PSMC6	1.13716	-0.00216699	1.88854	0.0641787	0.802091	-4.56596
MMRN2	-1.17937	-0.00244925	-1.88852	0.0641806	0.802091	-4.56596
FAM156B	-1.21347	0.0453195	-1.88816	0.0642303	0.802091	-4.56597
BCL2L12	1.22072	0.0043287	1.88749	0.0643216	0.802091	-4.566
NECTIN1	-1.18413	-0.0580266	-1.88725	0.0643551	0.802091	-4.56601
C20ORF194	-1.15878	-0.0302003	-1.88693	0.064398	0.802091	-4.56602
GASK1B	-1.11119	0.0513124	-1.88642	0.0644686	0.802091	-4.56604
CD274	1.13524	0.0567016	1.88635	0.0644782	0.802091	-4.56605
CYP2T1P	-1.21789	-0.000478579	-1.88625	0.0644917	0.802091	-4.56605
MPV17L	1.19024	0.00537851	1.88595	0.0645326	0.802091	-4.56606
NOC3L	1.2002	0.0349036	1.88591	0.0645386	0.802091	-4.56607
CEP128	1.18992	-0.0153398	1.88583	0.0645498	0.802091	-4.56607
AXIN2	1.12275	0.0430077	1.88528	0.064625	0.802091	-4.56609
GOLGA2P10	1.20307	-0.0082287	1.88516	0.0646417	0.802091	-4.5661
LRRC3	-1.19735	0.0744749	-1.88495	0.0646703	0.802091	-4.56611
PTBP2	1.11948	0.0110637	1.88464	0.0647126	0.802091	-4.56612
PHKA2	1.15297	0.0642917	1.88453	0.0647288	0.802091	-4.56612
FAM186B	-1.1798	0.0360185	-1.88311	0.0649241	0.802091	-4.56618
ALX4	1.16543	-0.0324063	1.88234	0.0650305	0.802091	-4.56621
HDHD5-AS1	1.18391	0.0461141	1.88129	0.0651762	0.802091	-4.56626
DNAJC27	1.20324	-0.0519601	1.88096	0.0652218	0.802091	-4.56627
AIF1	1.21517	0.00127949	1.88054	0.0652792	0.802091	-4.56629
KCNN2	1.20883	-0.0226682	1.88029	0.0653148	0.802091	-4.5663
MYO1D	-1.17871	-0.0728255	-1.88018	0.0653293	0.802091	-4.5663
ZNF93	1.18145	-0.049143	1.88	0.0653549	0.802091	-4.56631
SDHAF3	1.16251	-0.0634377	1.87972	0.0653934	0.802091	-4.56632
CCDC7	1.19512	0.0207995	1.87947	0.0654288	0.802091	-4.56633
LYSMD1	1.19566	0.026181	1.87914	0.0654741	0.802091	-4.56634
HP09053	-1.19293	0.0523396	-1.87896	0.0654998	0.802091	-4.56635
SEMA5A	-1.20332	-0.00461814	-1.87856	0.0655548	0.802091	-4.56637
MARCHF2	1.13243	0.0117857	1.87739	0.0657187	0.802091	-4.56642
ADAT1	1.20671	0.00395577	1.87738	0.0657188	0.802091	-4.56642
LRTOMT	1.15083	0.0449917	1.87701	0.0657711	0.802091	-4.56643
ATP6V1E1	1.1847	0.0576614	1.87698	0.065776	0.802091	-4.56643
SFXN3	-1.18623	0.0363186	-1.87694	0.0657812	0.802091	-4.56644
ARL17A	-1.20713	-0.00183861	-1.87678	0.065803	0.802091	-4.56644
MYLK2	-1.17071	-0.0107134	-1.87625	0.0658766	0.802091	-4.56646
CCDC115	1.18221	0.0140869	1.87534	0.0660039	0.802091	-4.5665
SFT2D1	1.1855	0.0256889	1.87413	0.0661741	0.802091	-4.56655
LINC02580	-1.18697	0.0634067	-1.87384	0.0662147	0.802091	-4.56656
MMS22L	1.18059	0.0753556	1.87338	0.0662795	0.802091	-4.56658
EML6	1.20255	0.0455418	1.87308	0.0663213	0.802091	-4.56659
RGPD3	1.15353	0.0784448	1.87296	0.0663388	0.802091	-4.5666
CATSPERE	1.19879	-0.0281422	1.87196	0.0664793	0.802091	-4.56664
GOLPH3	1.16486	-0.00765857	1.87186	0.0664928	0.802091	-4.56664
CMAS	1.09402	0.0615695	1.87181	0.0664999	0.802091	-4.56665
KIAA1328	1.18265	0.0610865	1.87147	0.0665484	0.802091	-4.56666
FAM98B	1.18349	0.0153351	1.87128	0.0665754	0.802091	-4.56667
LRRC75A	-1.19848	-0.0512414	-1.87043	0.0666955	0.802091	-4.5667
HMGCS1	1.14029	-0.0302728	1.87017	0.0667322	0.802091	-4.56671
RASGRP2	-1.19241	0.0362249	-1.87004	0.0667504	0.802091	-4.56672
ABHD17B	-1.19472	-0.0218246	-1.86979	0.066785	0.802091	-4.56673
RNF152	-1.19974	-0.01105	-1.86878	0.0669284	0.802091	-4.56677
G3BP2	1.07361	0.0386159	1.86856	0.0669594	0.802091	-4.56678
GLO1	1.1212	0.087913	1.86846	0.0669745	0.802091	-4.56678
MYNN	1.16914	0.012978	1.86833	0.0669924	0.802091	-4.56679
LINC00235	-1.19337	-0.0275448	-1.86826	0.0670025	0.802091	-4.56679
LIME1	1.20249	-0.00102055	1.86717	0.0671576	0.802091	-4.56684
SLC9A5	-1.20273	-0.00224791	-1.86687	0.0671996	0.802091	-4.56685
MAP3K6	1.14916	-0.0756219	1.86654	0.0672468	0.802091	-4.56686
XRCC5	1.12418	0.0838356	1.86616	0.0673003	0.802091	-4.56688
MYO18A	-1.19619	0.0217501	-1.8657	0.0673659	0.802091	-4.5669
SHE	-1.15755	-0.030007	-1.86553	0.06739	0.802091	-4.5669
BOLA3-AS1	-1.19759	-0.000668558	-1.8655	0.0673952	0.802091	-4.5669
COL16A1	-1.11294	0.0298443	-1.86532	0.0674209	0.802091	-4.56691
DDOST	1.15688	0.0463014	1.86476	0.0675003	0.802091	-4.56693
B2M	1.1797	0.0124839	1.86435	0.067558	0.802091	-4.56695
ANKRD27	1.14002	-0.00683857	1.86427	0.0675702	0.802091	-4.56695
MRPL50	1.20425	-0.0132127	1.86311	0.0677354	0.803376	-4.567
HSPA2	1.12981	0.0379742	1.86199	0.0678956	0.803605	-4.56705
GOLGA6D	1.19203	0.0394393	1.86179	0.0679254	0.803605	-4.56706
BCL2	-1.17179	0.0282594	-1.86172	0.0679345	0.803605	-4.56706
FBXO42	1.10927	0.0147364	1.86113	0.0680194	0.803605	-4.56708
GLIS2	-1.20556	-0.00268609	-1.86091	0.0680506	0.803605	-4.56709
EXTL2	1.18217	-0.000925354	1.86006	0.068174	0.803605	-4.56713
SLC22A3	-1.18133	0.0117662	-1.8598	0.0682116	0.803605	-4.56714
MYZAP	-1.17642	-0.0383784	-1.85969	0.0682266	0.803605	-4.56714
GALE	1.18242	0.0580985	1.85941	0.0682671	0.803605	-4.56715
FAM241A	1.19305	-0.0427422	1.85811	0.068455	0.804923	-4.56721
MFSD10	1.17845	0.0776081	1.85784	0.0684932	0.804923	-4.56722
PRKCI	1.15148	0.0232322	1.85566	0.0688089	0.80796	-4.56731
RAPGEF3	-1.12557	0.0266682	-1.85441	0.0689905	0.808859	-4.56736
ERVK13-1	-1.17895	0.0678153	-1.85435	0.0690001	0.808859	-4.56736
HEMK1	-1.19642	-0.014963	-1.85199	0.0693431	0.809568	-4.56746
ZNF547	-1.1976	-0.00810447	-1.85192	0.069353	0.809568	-4.56746
OSBPL2	-1.17948	-0.0321661	-1.85058	0.0695485	0.809568	-4.56751
MICU1	1.12866	0.0511783	1.85038	0.0695784	0.809568	-4.56752
CEP170	1.09646	0.085818	1.85036	0.0695819	0.809568	-4.56752
ANGEL2	1.17386	0.0193945	1.85015	0.0696128	0.809568	-4.56753
DGAT2	-1.14025	-0.0550834	-1.85013	0.0696151	0.809568	-4.56753
BNIP3	1.12438	0.0267235	1.85006	0.0696258	0.809568	-4.56753
RASD1	1.13118	-0.044615	1.84994	0.0696425	0.809568	-4.56754
VAMP1	-1.19158	0.0384558	-1.84962	0.0696891	0.809568	-4.56755
PATJ	1.15301	0.0501034	1.84961	0.0696915	0.809568	-4.56755
ZMYM2	1.11957	0.0624011	1.84874	0.0698182	0.80997	-4.56759
ZNF26	1.18918	-0.00659155	1.84859	0.0698408	0.80997	-4.56759
SNHG20	-1.19461	0.00790809	-1.84787	0.0699462	0.810441	-4.56762
THAP9	1.1566	0.00357848	1.84727	0.0700344	0.810441	-4.56765
FOXRED2	1.13791	0.0667227	1.84714	0.0700537	0.810441	-4.56765
KLHL38	-1.15389	0.0399423	-1.84583	0.0702474	0.811076	-4.56771
PRRX1	-1.14098	0.0356801	-1.84537	0.0703157	0.811076	-4.56772
MAP2K4	1.17239	0.0404075	1.84391	0.0705307	0.811076	-4.56778
SSR1	1.16461	0.0619766	1.84384	0.070542	0.811076	-4.56779
RCCD1	-1.10593	-0.0781237	-1.84382	0.0705438	0.811076	-4.56779
POMP	1.15806	0.0813474	1.84352	0.0705891	0.811076	-4.5678
ZNF135	-1.13115	0.122044	-1.84336	0.0706128	0.811076	-4.56781
NAP1L2	-1.15998	0.01858	-1.84321	0.0706344	0.811076	-4.56781
HOXC6	1.17094	-0.0603389	1.84318	0.0706387	0.811076	-4.56781
SLC38A2	1.10584	-0.0175465	1.84288	0.0706833	0.811076	-4.56782
GALNT15	-1.18743	-0.0331276	-1.84016	0.0710882	0.813056	-4.56793
ZC3H15	1.09098	0.0122959	1.83989	0.071129	0.813056	-4.56795
FAM221A	-1.16796	0.0541189	-1.83958	0.0711743	0.813056	-4.56796
ZNF316	-1.17086	0.039428	-1.83911	0.0712444	0.813056	-4.56798
ZNF334	-1.13729	-0.0572971	-1.83887	0.0712811	0.813056	-4.56799
RXRB	1.17281	0.0073415	1.83814	0.0713902	0.813056	-4.56802
MAMDC4	1.08732	-0.0282952	1.83762	0.0714676	0.813056	-4.56804
MEOX2	-1.11691	0.0077916	-1.83747	0.07149	0.813056	-4.56804
GDPD1	1.17967	0.0271187	1.83745	0.0714928	0.813056	-4.56804
SSBP1	1.16546	-0.0146827	1.83732	0.0715121	0.813056	-4.56805
LINC00999	1.17655	-0.0606374	1.83695	0.0715688	0.813056	-4.56807
LOC153684	-1.16706	0.0155208	-1.8369	0.0715761	0.813056	-4.56807
PLXDC1	1.16922	-0.0210582	1.83649	0.0716371	0.813056	-4.56808
TMEM209	1.18598	0.020565	1.83575	0.0717484	0.813056	-4.56811
FZD10-AS1	-1.1833	-0.000835541	-1.83516	0.0718364	0.813056	-4.56814
SNX6	1.12459	0.0449158	1.83273	0.0722024	0.813056	-4.56824
AFAP1L2	-1.14635	0.042556	-1.83181	0.0723417	0.813056	-4.56827
YY1AP1	1.12744	0.042049	1.83167	0.0723628	0.813056	-4.56828
LOC729218	-1.1532	0.00337665	-1.8314	0.0724046	0.813056	-4.56829
GTF2H3	1.16416	0.0328018	1.83111	0.0724486	0.813056	-4.5683
SNU13	1.1718	0.0564354	1.83072	0.0725069	0.813056	-4.56832
RUNDC3B	1.14057	-0.0289495	1.83068	0.072513	0.813056	-4.56832
RRP8	1.16531	0.0389333	1.83042	0.0725533	0.813056	-4.56833
AFTPH	1.09841	0.0531867	1.83041	0.0725542	0.813056	-4.56833
RAD23A	-1.18223	0.00768949	-1.83041	0.0725545	0.813056	-4.56833
TMED4	-1.15767	-0.00354957	-1.83011	0.0726	0.813056	-4.56834
UBE2B	1.15637	0.0597864	1.82959	0.0726783	0.813056	-4.56836
CNST	1.0571	0.0510806	1.82954	0.0726861	0.813056	-4.56836
SUB1	1.06455	0.0496966	1.82853	0.0728397	0.813056	-4.5684
WARS2-AS1	-1.13463	0.0695676	-1.82783	0.0729463	0.813056	-4.56843
AKT3	-1.14606	0.0140607	-1.82731	0.0730249	0.813056	-4.56845
RNF185	1.14566	0.00704977	1.82705	0.0730655	0.813056	-4.56846
CXCL9	1.16747	-0.00193363	1.82678	0.0731057	0.813056	-4.56847
STX17	1.11254	0.0484515	1.82659	0.0731354	0.813056	-4.56848
PIGK	1.11416	0.043529	1.82566	0.073277	0.813056	-4.56852
CYSTM1	1.16654	0.0167198	1.82448	0.0734587	0.813056	-4.56857
CEP76	1.1578	0.0541923	1.82447	0.0734589	0.813056	-4.56857
AGAP4	1.16636	-0.0190793	1.82402	0.0735282	0.813056	-4.56859
ATP5PO	1.08592	-0.0315035	1.823	0.0736851	0.813056	-4.56863
KDR	-1.09735	0.0473021	-1.82288	0.0737041	0.813056	-4.56863
FZD8	-1.17302	0.0471544	-1.82214	0.0738171	0.813056	-4.56866
RACGAP1	1.10395	0.119576	1.82145	0.073924	0.813056	-4.56869
USP2	1.13586	-0.0313288	1.82132	0.0739442	0.813056	-4.56869
HEYL	-1.16031	0.00836039	-1.82126	0.0739528	0.813056	-4.5687
LTA4H	1.16895	0.0068963	1.82025	0.0741084	0.813056	-4.56874
HECW2	-1.15559	0.0521514	-1.81976	0.0741845	0.813056	-4.56876
SPAST	1.12294	0.0753038	1.81915	0.0742793	0.813056	-4.56878
CHST3	1.1285	-0.00707237	1.81887	0.0743218	0.813056	-4.56879
SRD5A1	1.1403	-0.00235077	1.81767	0.0745073	0.813056	-4.56884
TIMM17A	1.12759	0.0127647	1.8175	0.0745347	0.813056	-4.56885
FAM47E	1.17202	0.0205141	1.81726	0.0745711	0.813056	-4.56886
SLC16A10	1.03136	0.079592	1.81699	0.0746135	0.813056	-4.56887
NMI	1.07983	0.121941	1.81628	0.0747243	0.813056	-4.5689
GARS1	1.16368	0.0543564	1.81624	0.0747299	0.813056	-4.5689
ADA	-1.1533	-0.0361751	-1.81616	0.0747417	0.813056	-4.5689
CARM1	-1.1033	0.0399087	-1.81596	0.0747733	0.813056	-4.56891
MAP3K12	-1.15118	-0.00778728	-1.81585	0.0747907	0.813056	-4.56891
LUCAT1	-1.16972	-0.0393578	-1.81577	0.0748038	0.813056	-4.56892
KLHL30	-1.16933	-0.0434916	-1.81515	0.0748992	0.813056	-4.56894
TRMT2A	-1.16055	-0.0167466	-1.815	0.0749222	0.813056	-4.56895
ANKMY2	1.09048	0.0154117	1.81448	0.0750036	0.813056	-4.56897
PROSER1	-1.16693	-0.00171733	-1.81398	0.0750823	0.813056	-4.56899
CDH5	-1.14012	-0.0256246	-1.81396	0.0750848	0.813056	-4.56899
APOBEC3D	1.16502	-0.0325315	1.81335	0.0751811	0.813056	-4.56901
NBR1	1.08804	0.0669434	1.81305	0.0752275	0.813056	-4.56903
FANCF	-1.12044	0.0878536	-1.81298	0.0752376	0.813056	-4.56903
RPA3	1.12331	-0.0113316	1.81274	0.0752761	0.813056	-4.56904
SRGAP2D	-1.157	-0.00993814	-1.81253	0.0753084	0.813056	-4.56905
OXSM	1.11994	-0.0279652	1.81251	0.0753122	0.813056	-4.56905
ZNF419	-1.15695	0.030171	-1.8119	0.0754072	0.813056	-4.56907
NT5C3A	1.10423	-0.00116965	1.81162	0.0754505	0.813056	-4.56908
TLK2	1.12311	0.0138734	1.81159	0.0754554	0.813056	-4.56908
COPS4	1.15581	0.0428729	1.81119	0.0755192	0.813056	-4.5691
NMRAL1	-1.14606	-0.00400239	-1.81078	0.075582	0.813056	-4.56912
TMEM184C	-1.15734	0.000712672	-1.81078	0.0755834	0.813056	-4.56912
ELL2	1.14748	0.0254591	1.81073	0.0755908	0.813056	-4.56912
KATNB1	1.13763	0.0465659	1.81063	0.0756065	0.813056	-4.56912
PRMT6	-1.15944	-0.033398	-1.80995	0.0757137	0.813056	-4.56915
KLHL12	1.16012	-0.0228316	1.80994	0.075715	0.813056	-4.56915
OLA1	1.1352	0.055283	1.80887	0.0758822	0.813056	-4.56919
KLF10	1.08579	0.0318315	1.80869	0.0759121	0.813056	-4.5692
AP5M1	1.1618	-0.0233615	1.80865	0.0759179	0.813056	-4.5692
HOXD4	1.16345	-0.0273966	1.8084	0.0759569	0.813056	-4.56921
RPRD1A	1.14081	0.00274486	1.80831	0.0759707	0.813056	-4.56922
SMAD6	-1.13475	-0.0386148	-1.8071	0.0761617	0.813056	-4.56926
HOMER1	1.07945	0.0523458	1.80635	0.0762804	0.813056	-4.56929
TTC5	1.14319	0.0377819	1.80632	0.0762861	0.813056	-4.56929
CYRIA	-1.15482	-0.0469155	-1.80624	0.0762989	0.813056	-4.5693
CEP250	1.11514	0.0261559	1.80536	0.0764374	0.813056	-4.56933
CIAO2A	1.06254	-0.0345948	1.80515	0.0764707	0.813056	-4.56934
HMGN3-AS1	-1.15566	0.0334879	-1.80466	0.0765484	0.813056	-4.56936
NAA10	1.1614	-0.0308045	1.80428	0.0766087	0.813056	-4.56938
COQ8A	1.15104	0.0162554	1.80362	0.0767128	0.813056	-4.5694
E2F1	1.11075	0.0523781	1.8032	0.07678	0.813056	-4.56942
APOL3	1.15288	-0.0255773	1.80308	0.0767992	0.813056	-4.56942
CARD16	-1.14984	-0.0503962	-1.80241	0.0769057	0.813056	-4.56945
POLD1	1.14425	0.0323378	1.80198	0.076974	0.813056	-4.56947
SBNO1	1.07682	0.06036	1.80067	0.0771837	0.813056	-4.56952
FAM118A	-1.15026	0.0343856	-1.80057	0.0771999	0.813056	-4.56952
FITM2	1.15377	-0.0364419	1.80009	0.0772759	0.813056	-4.56954
MMADHC-DT	-1.13516	-0.0322788	-1.79995	0.0772985	0.813056	-4.56955
VPS29	1.13562	0.0105616	1.79993	0.0773024	0.813056	-4.56955
PEG3	-1.15819	0.00722848	-1.79976	0.0773285	0.813056	-4.56956
SEC31B	-1.06569	-0.0403929	-1.79938	0.0773892	0.813056	-4.56957
TIMM10B	1.16377	-0.0286309	1.79907	0.0774389	0.813056	-4.56958
LSM8	1.13432	0.057674	1.79906	0.0774402	0.813056	-4.56958
SSTR1	-1.12894	-0.0251575	-1.79871	0.0774974	0.813056	-4.5696
SCARNA7	-1.13832	0.0412994	-1.79864	0.077508	0.813056	-4.5696
STBD1	1.16041	-0.0127085	1.79836	0.0775526	0.813056	-4.56961
DCTPP1	1.14487	-0.0127919	1.79832	0.0775598	0.813056	-4.56961
ZFYVE28	1.12946	-0.0488421	1.79798	0.0776136	0.813056	-4.56963
IRAK4	1.13958	0.0103919	1.79795	0.0776184	0.813056	-4.56963
TSPAN31	1.12724	-0.00452684	1.79785	0.0776349	0.813056	-4.56963
AKAP8	1.13694	0.0577854	1.7978	0.0776426	0.813056	-4.56963
ZNF618	1.15684	-0.0270108	1.79671	0.0778179	0.813056	-4.56968
ENTPD7	-1.14537	0.058917	-1.79646	0.077858	0.813056	-4.56969
FAM47E-STBD1	1.11864	0.0571217	1.79607	0.0779211	0.813056	-4.5697
ABCD1	-1.15829	0.0155818	-1.79603	0.0779279	0.813056	-4.5697
TYW1B	1.1649	0.00839068	1.7958	0.0779648	0.813056	-4.56971
RPL15	1.12335	0.0196743	1.79532	0.0780415	0.813056	-4.56973
SUCLG2	1.11167	0.0152885	1.79481	0.0781236	0.813056	-4.56975
GPR180	1.11018	-0.0229086	1.79469	0.0781438	0.813056	-4.56976
FLT1	-1.05781	-0.00858049	-1.79426	0.0782132	0.813056	-4.56977
IQSEC1	1.16155	-0.0195957	1.7939	0.0782716	0.813056	-4.56979
NRDE2	1.10032	0.0478249	1.79369	0.078305	0.813056	-4.5698
ASH1L	1.08493	0.0535581	1.79277	0.0784547	0.813056	-4.56983
DHX29	1.12119	0.0552822	1.79239	0.0785147	0.813056	-4.56985
LRP10	-1.14859	0.0161997	-1.79231	0.078528	0.813056	-4.56985
RGCC	-1.14475	-0.0464408	-1.79217	0.0785506	0.813056	-4.56986
FLNC	-1.11284	0.0208806	-1.79192	0.0785918	0.813056	-4.56987
RPP30	1.06992	0.0948364	1.79153	0.0786542	0.813056	-4.56988
DCUN1D4	-1.1467	-0.00178039	-1.79112	0.0787209	0.813056	-4.5699
PRR11	1.12368	0.0987212	1.79101	0.0787388	0.813056	-4.5699
CFAP298-TCP10L	-1.14962	0.0241639	-1.79082	0.07877	0.813056	-4.56991
IST1	1.13983	0.0434201	1.7904	0.0788386	0.813056	-4.56993
TSTD1	1.14403	0.0161424	1.79029	0.0788566	0.813056	-4.56993
EFNB2	-1.12425	0.0243599	-1.79027	0.0788589	0.813056	-4.56993
SIPA1L3	1.1372	-0.0328699	1.78999	0.0789044	0.813056	-4.56994
WDR75	1.08143	0.0562601	1.78943	0.0789969	0.813056	-4.56997
KANSL1-AS1	1.10804	-0.067688	1.78928	0.0790206	0.813056	-4.56997
MRPS6	1.02008	0.0517869	1.78919	0.0790353	0.813056	-4.56998
PIP5K1C	-1.11632	-0.00979895	-1.78885	0.0790911	0.813056	-4.56999
RNU6ATAC35P	-1.09458	0.124876	-1.78871	0.0791134	0.813056	-4.56999
NEU1	1.13583	-0.00907491	1.78828	0.0791841	0.813056	-4.57001
RGL4	-1.12327	0.090106	-1.78789	0.0792477	0.813056	-4.57003
TOP1	1.12811	0.0601493	1.78777	0.0792663	0.813056	-4.57003
NUSAP1	1.08733	0.0335895	1.78696	0.0793995	0.813335	-4.57006
CDC5L	1.06283	0.0902734	1.78683	0.0794203	0.813335	-4.57007
TMEM117	1.12925	-0.065135	1.78655	0.0794664	0.813335	-4.57008
RASSF9	-1.11366	0.0553895	-1.7861	0.0795403	0.813502	-4.5701
VPS37A	1.10707	0.0239789	1.78538	0.0796574	0.813968	-4.57013
HYAL4	1.14367	0.00206173	1.78472	0.0797662	0.813968	-4.57015
POLR2G	1.12003	-0.0168398	1.7847	0.0797702	0.813968	-4.57015
ARF6	1.12833	-0.0152577	1.78416	0.079859	0.813968	-4.57017
CASTOR2	-1.13068	-0.0660577	-1.78383	0.079913	0.813968	-4.57019
WDFY2	1.14321	-0.0212542	1.78342	0.0799795	0.813968	-4.5702
EPHA3	-1.10306	0.00728782	-1.78336	0.0799897	0.813968	-4.57021
PCDHGA4	-1.0577	-0.0379772	-1.78125	0.0803373	0.81464	-4.57029
PCDHB5	-1.13093	0.0771523	-1.78114	0.0803556	0.81464	-4.57029
MEN1	-1.12061	-0.0389692	-1.78074	0.0804217	0.81464	-4.57031
RALA	1.07174	0.0881688	1.78063	0.0804397	0.81464	-4.57031
DUSP7	1.12596	-0.00571384	1.78052	0.0804584	0.81464	-4.57032
CCNC	1.15353	0.0065573	1.78015	0.0805197	0.81464	-4.57033
PDE4DIPP1	1.15036	-0.0375059	1.77991	0.0805591	0.81464	-4.57034
IMP4	1.13697	0.0373999	1.77905	0.0807012	0.81464	-4.57038
MST1	1.13804	0.0594256	1.77828	0.08083	0.81464	-4.57041
UBR7	1.08932	0.11324	1.77786	0.0808989	0.81464	-4.57042
MME	1.1237	-0.00794572	1.77749	0.0809607	0.81464	-4.57044
AP1B1	1.13524	0.00659291	1.77749	0.0809611	0.81464	-4.57044
NMT2	-1.09711	0.0597674	-1.77723	0.0810033	0.81464	-4.57045
PNPLA8	1.13002	0.0366678	1.77719	0.0810109	0.81464	-4.57045
HTATSF1	1.07823	0.0935571	1.77711	0.0810234	0.81464	-4.57045
RBM39	-1.08765	0.0425177	-1.77654	0.0811197	0.81464	-4.57048
CA14	1.12241	0.0119385	1.77634	0.0811515	0.81464	-4.57048
NUP155	1.0858	-0.0398093	1.77628	0.081162	0.81464	-4.57049
RIC3	-1.10804	-0.0588856	-1.77622	0.0811728	0.81464	-4.57049
UBE3A	1.0345	0.0562031	1.77599	0.08121	0.81464	-4.5705
XPNPEP3	1.10531	-0.0089003	1.7754	0.0813096	0.81495	-4.57052
AXIN1	-1.14189	-0.0121111	-1.77512	0.0813565	0.81495	-4.57053
TAS1R3	-1.12325	-0.014448	-1.77429	0.0814946	0.81559	-4.57056
OXSR1	1.07525	0.1145	1.77381	0.0815746	0.81559	-4.57058
TMX1	1.09022	0.0171778	1.77362	0.0816059	0.81559	-4.57059
FLI1	-1.13201	0.0500653	-1.77335	0.0816514	0.81559	-4.5706
SEMA6B	-1.12588	-0.0469314	-1.77187	0.0818991	0.817485	-4.57066
STARD7-AS1	-1.09757	0.0840759	-1.77107	0.0820334	0.818247	-4.57069
UGP2	1.10721	-0.0609393	1.77009	0.0821985	0.818959	-4.57073
LOC100506124	1.1334	-0.018542	1.76996	0.0822211	0.818959	-4.57073
C18ORF32	1.10634	0.0256211	1.76961	0.0822788	0.818959	-4.57075
POLR2B	1.0963	0.0605351	1.76833	0.0824954	0.819824	-4.5708
CHRAC1	1.10121	0.0236738	1.76809	0.0825364	0.819824	-4.57081
ACADM	1.13615	-0.0256611	1.76807	0.08254	0.819824	-4.57081
PRRT2	1.13131	-0.0185402	1.76677	0.0827585	0.819883	-4.57086
CTXN3	1.11143	-0.066207	1.76635	0.0828298	0.819883	-4.57088
CCDC120	-1.11766	0.0605379	-1.76635	0.0828301	0.819883	-4.57088
TUT7	1.06281	0.116287	1.76601	0.082888	0.819883	-4.57089
PRG4	-1.09208	0.02801	-1.76514	0.0830358	0.819883	-4.57092
RBM23	1.13388	0.00240448	1.76506	0.0830493	0.819883	-4.57093
SERINC1	1.03836	0.0493791	1.76435	0.0831704	0.819883	-4.57095
RNF207	-1.12637	0.0136269	-1.76415	0.0832031	0.819883	-4.57096
CCN2	-1.07145	0.034393	-1.76413	0.0832071	0.819883	-4.57096
MSANTD2	-1.13115	-0.0517963	-1.76332	0.0833453	0.819883	-4.57099
YARS2	1.09496	0.0500205	1.76281	0.0834319	0.819883	-4.57101
GOLGA8A	-1.10351	0.00379712	-1.76237	0.0835068	0.819883	-4.57103
DNLZ	-1.1095	0.0304169	-1.76225	0.0835267	0.819883	-4.57104
CES2	1.10833	0.00447718	1.76209	0.083555	0.819883	-4.57104
MRAS	1.02983	0.0453052	1.76155	0.0836476	0.819883	-4.57106
SLN	1.08885	0.026627	1.76153	0.0836506	0.819883	-4.57106
MYOD1	1.12514	0.0166457	1.76136	0.0836799	0.819883	-4.57107
PEAK1	1.05024	0.038669	1.76132	0.0836854	0.819883	-4.57107
MOB4	1.10219	0.0425982	1.76063	0.083805	0.819883	-4.5711
GPLD1	1.11069	0.0416053	1.76044	0.0838373	0.819883	-4.57111
SLC25A19	1.10462	-0.0482063	1.76038	0.0838478	0.819883	-4.57111
TMEM178B	-1.0636	0.076288	-1.76023	0.0838728	0.819883	-4.57111
MRPL3	1.13384	-0.014675	1.76018	0.083882	0.819883	-4.57112
PPP2R1B	1.09067	0.0680407	1.75975	0.0839541	0.82002	-4.57113
ERLEC1	1.12789	0.0432576	1.75928	0.0840354	0.820246	-4.57115
SEPHS1	1.11839	0.0582814	1.75775	0.0842981	0.822241	-4.57121
ADCK1	-1.13544	-0.0356961	-1.75707	0.0844159	0.822663	-4.57124
HDGFL3	-1.06344	0.0543819	-1.75583	0.0846294	0.822663	-4.57129
ELMOD3	1.10653	-0.0156021	1.7542	0.08491	0.822663	-4.57135
ACP1	1.08856	0.0249628	1.75377	0.0849844	0.822663	-4.57137
ATP5F1A	1.06786	-0.0289074	1.75356	0.0850203	0.822663	-4.57137
STXBP2	-1.13646	0.00910985	-1.75354	0.0850241	0.822663	-4.57138
SPSB4	-1.13188	0.000930127	-1.75353	0.0850262	0.822663	-4.57138
BUD23	1.03157	0.0109742	1.75339	0.0850508	0.822663	-4.57138
CLU	-1.0802	-0.0222146	-1.75322	0.0850806	0.822663	-4.57139
PRKCA	-1.12845	-0.0184525	-1.75297	0.0851225	0.822663	-4.5714
CFAP36	1.12607	-0.0299618	1.75277	0.0851587	0.822663	-4.57141
HR	-1.12032	0.000792644	-1.75272	0.0851668	0.822663	-4.57141
ACACA	-1.11926	-0.0229409	-1.75141	0.0853944	0.822663	-4.57146
ENAH	-1.10688	0.0137441	-1.75098	0.0854688	0.822663	-4.57148
MSI2	1.07563	0.0651682	1.75079	0.0855013	0.822663	-4.57148
ARHGEF10L	1.03789	-0.00947902	1.75065	0.0855268	0.822663	-4.57149
RHOF	1.12577	-0.036288	1.75051	0.0855508	0.822663	-4.57149
OAS3	-1.09547	-0.00181709	-1.75033	0.0855815	0.822663	-4.5715
TNFRSF25	-1.12326	0.000385704	-1.75004	0.0856327	0.822663	-4.57151
RPAP3	1.09961	0.00829124	1.74979	0.0856764	0.822663	-4.57152
SPPL2B	-1.10171	-0.0212407	-1.74954	0.0857192	0.822663	-4.57153
TFPI2	-1.12734	0.0319094	-1.74792	0.0860025	0.822663	-4.57159
HERC3	1.05779	0.0511961	1.74763	0.0860535	0.822663	-4.57161
BACE1-AS	-1.09898	0.0717158	-1.74727	0.086116	0.822663	-4.57162
RPL23A	1.1208	0.00994178	1.74719	0.0861304	0.822663	-4.57162
COL5A3	-1.13351	0.0200611	-1.747	0.0861639	0.822663	-4.57163
ZNF281	1.09503	-0.0137847	1.74695	0.086172	0.822663	-4.57163
ARNT	1.02899	0.0519341	1.7463	0.0862857	0.822663	-4.57166
LARP7	1.00039	0.035026	1.74619	0.0863053	0.822663	-4.57166
MTMR6	1.09933	-0.0614149	1.74611	0.0863184	0.822663	-4.57166
LOC728743	1.11621	0.0395741	1.74605	0.08633	0.822663	-4.57167
NMD3	1.10688	-0.0334527	1.74495	0.0865223	0.822663	-4.57171
CD79A	1.10497	0.0795937	1.74452	0.0865982	0.822663	-4.57173
SLC66A1	1.0684	-0.0490437	1.74429	0.0866391	0.822663	-4.57174
ERGIC2	1.09372	0.0387991	1.74325	0.0868214	0.822663	-4.57178
MYADM	-1.10429	0.0231292	-1.74314	0.0868402	0.822663	-4.57178
JAG1	-1.10338	-0.0120377	-1.74303	0.0868611	0.822663	-4.57178
MGST3	1.11377	0.0214524	1.74297	0.0868706	0.822663	-4.57179
ZNF227	-1.12589	0.0191488	-1.74271	0.0869162	0.822663	-4.5718
TMEM229B	1.07146	0.000130048	1.74258	0.0869405	0.822663	-4.5718
LINC02427	1.10376	0.0795941	1.74253	0.0869478	0.822663	-4.5718
PRKRA	1.1157	0.0456872	1.74232	0.0869849	0.822663	-4.57181
NR6A1	1.12885	0.0161422	1.74146	0.0871368	0.822663	-4.57185
PPIE	1.10589	0.0302165	1.74128	0.0871695	0.822663	-4.57185
ZBTB47	-1.10436	0.00297408	-1.74092	0.0872331	0.822663	-4.57187
HAS3	-1.10553	-0.049052	-1.74062	0.0872863	0.822663	-4.57188
NFS1	1.10673	0.0549368	1.74061	0.0872884	0.822663	-4.57188
VMAC	-1.09744	-0.0238793	-1.7404	0.087325	0.822663	-4.57189
CREB5	-1.10519	0.0377384	-1.73972	0.0874451	0.822663	-4.57191
NRP1	-1.08999	0.0159995	-1.73963	0.0874605	0.822663	-4.57192
GPR155	1.11585	0.0547575	1.73926	0.0875275	0.822663	-4.57193
BMS1P1	-1.09703	-0.046978	-1.73901	0.0875709	0.822663	-4.57194
ABCC5	-1.11163	0.0223471	-1.73898	0.0875765	0.822663	-4.57194
FLT3LG	-1.10366	0.0312068	-1.73871	0.0876245	0.822663	-4.57195
ADRA2C	-1.1017	-0.0712841	-1.73736	0.0878653	0.822663	-4.572
TRABD2B	-1.07523	-0.0353878	-1.73705	0.08792	0.822663	-4.57202
GEN1	-1.10998	0.0136889	-1.73571	0.0881588	0.822663	-4.57207
SETDB2-PHF11	1.0651	0.0526231	1.73559	0.0881791	0.822663	-4.57207
LMOD3	-1.0673	-0.0235937	-1.73473	0.0883341	0.822663	-4.57211
MHENCR	-1.0835	0.0447344	-1.73453	0.0883691	0.822663	-4.57211
RPL21P28	1.0811	-0.0380919	1.73423	0.0884228	0.822663	-4.57213
CDS2	-1.09303	-0.0446253	-1.73388	0.0884861	0.822663	-4.57214
CCDC88C	-1.08347	0.0096174	-1.73381	0.088498	0.822663	-4.57214
MRPS11	1.05119	0.0365263	1.7329	0.0886616	0.822663	-4.57218
NPY1R	-1.09128	-0.0298575	-1.73269	0.0886988	0.822663	-4.57218
VDAC3	1.05725	-0.0567269	1.73264	0.0887081	0.822663	-4.57219
ERG28	1.08977	0.0937799	1.73147	0.0889175	0.822663	-4.57223
CCHCR1	1.10806	-0.0620872	1.73124	0.0889586	0.822663	-4.57224
DNM1L	1.09642	-0.00915968	1.73116	0.088974	0.822663	-4.57224
SLC27A5	-1.06473	0.0882484	-1.73099	0.0890031	0.822663	-4.57225
DGUOK	1.09338	0.0434034	1.73084	0.0890306	0.822663	-4.57226
EPRS1	1.04531	0.101008	1.73067	0.0890607	0.822663	-4.57226
POLR2H	1.06839	-0.0529941	1.73066	0.0890632	0.822663	-4.57226
ART1	1.09534	-0.00257737	1.73043	0.0891051	0.822663	-4.57227
PPP2R2A	1.01375	0.0293846	1.72909	0.0893466	0.822663	-4.57232
FAU	1.06458	0.0245498	1.72903	0.089357	0.822663	-4.57233
ARSD	-1.07204	0.0925191	-1.72885	0.0893891	0.822663	-4.57233
RETREG1	1.071	0.0233831	1.72879	0.0894007	0.822663	-4.57234
MVB12B	1.03054	0.0271428	1.72772	0.0895937	0.822663	-4.57238
CDK18	-1.09304	-0.00129828	-1.72748	0.0896373	0.822663	-4.57239
THBS1	-1.1182	0.0101514	-1.72727	0.0896752	0.822663	-4.57239
CSF3	1.08156	-0.0337292	1.72645	0.0898231	0.822663	-4.57242
CEP57	1.12122	-0.00179636	1.72607	0.0898917	0.822663	-4.57244
SLC12A6	-1.11821	0.01745	-1.72518	0.0900537	0.822663	-4.57247
GATA3	-1.11893	-0.0204638	-1.72511	0.0900669	0.822663	-4.57248
CAPN5	-1.10294	0.0549598	-1.72427	0.0902184	0.822663	-4.57251
MCAM	-1.08284	-0.0184463	-1.72413	0.0902449	0.822663	-4.57251
ACO1	1.09925	-0.0145224	1.72403	0.0902622	0.822663	-4.57252
ZSCAN5A	-1.03969	-0.0261717	-1.72392	0.090282	0.822663	-4.57252
PSMB8	1.08991	-0.0278092	1.7238	0.090304	0.822663	-4.57253
NPFF	-1.07529	-0.0567246	-1.72379	0.0903069	0.822663	-4.57253
NDUFAF6	1.08444	0.0393732	1.72366	0.0903298	0.822663	-4.57253
CHD7	1.09241	0.00525937	1.72249	0.0905436	0.822663	-4.57258
ANGPTL4	1.05727	0.0301729	1.7222	0.0905958	0.822663	-4.57259
TNFAIP8L2-SCNM1	1.10746	0.0515088	1.72215	0.0906055	0.822663	-4.57259
ACTR10	1.10049	-0.00626561	1.72099	0.0908174	0.822663	-4.57263
NRIP1	1.01663	0.00366821	1.72083	0.0908462	0.822663	-4.57264
MPHOSPH6	1.10905	-0.00494156	1.72077	0.090857	0.822663	-4.57264
OTUD6B	1.07925	0.0410641	1.72043	0.0909205	0.822663	-4.57266
NUBP2	1.09412	0.0313503	1.71988	0.0910214	0.822663	-4.57268
NCOA1	1.02858	0.104567	1.71977	0.0910401	0.822663	-4.57268
NDUFB4	1.02964	-0.0573052	1.71968	0.0910573	0.822663	-4.57269
C3ORF38	1.09257	0.0183983	1.71963	0.0910657	0.822663	-4.57269
PRRG1	0.992361	0.0610201	1.71958	0.0910748	0.822663	-4.57269
SCLY	-1.07955	-0.0161347	-1.71957	0.0910774	0.822663	-4.57269
FAM110D	-1.10779	-0.0221445	-1.71951	0.091088	0.822663	-4.57269
IFITM1	-1.09214	-0.0145348	-1.71948	0.0910931	0.822663	-4.57269
HTATSF1P2	1.10477	-0.0626449	1.71935	0.0911183	0.822663	-4.5727
SIRT1	1.03925	0.0289251	1.7192	0.0911454	0.822663	-4.5727
GTF2IP1	1.07052	0.0183754	1.71915	0.0911546	0.822663	-4.57271
AFDN	-1.11159	-0.0241199	-1.71872	0.0912326	0.822663	-4.57272
THOC6	-1.09748	0.0122923	-1.71865	0.0912468	0.822663	-4.57272
SH2B1	-1.11803	0.00221747	-1.71853	0.0912679	0.822663	-4.57273
RANBP6	1.05106	0.103562	1.71722	0.0915087	0.822663	-4.57278
SYMPK	-1.08138	0.0185974	-1.71683	0.0915806	0.822663	-4.57279
GTPBP10	1.08054	-0.000771615	1.71674	0.0915972	0.822663	-4.5728
UHMK1	1.04348	0.0210469	1.71644	0.0916523	0.822663	-4.57281
ST6GAL1	-1.11007	0.0108849	-1.71637	0.091666	0.822663	-4.57281
ASS1	1.05928	0.0418053	1.71593	0.0917457	0.822663	-4.57283
DUSP14	1.10659	-0.0117201	1.71584	0.0917628	0.822663	-4.57283
UQCC2	1.07551	-0.0537878	1.71582	0.0917672	0.822663	-4.57283
C4ORF48	-1.0975	0.0569984	-1.71562	0.0918037	0.822663	-4.57284
ZMIZ1	-1.08155	-0.0376079	-1.71463	0.0919861	0.822663	-4.57288
EMC4	1.0787	0.00997324	1.7144	0.0920285	0.822663	-4.57289
FAM160A1	1.10325	0.0512674	1.71435	0.0920388	0.822663	-4.57289
CEROX1	-1.01652	0.157649	-1.71419	0.092067	0.822663	-4.5729
TBCEL	-1.08597	0.0218357	-1.71415	0.0920753	0.822663	-4.5729
ASTE1	1.05869	-0.0149053	1.71367	0.0921635	0.822663	-4.57292
IMPA2	1.04837	0.0368598	1.71366	0.0921663	0.822663	-4.57292
ANK2	1.02567	0.0378196	1.71323	0.0922449	0.822663	-4.57293
KBTBD12	1.10214	0.0212622	1.71297	0.0922936	0.822663	-4.57294
FLJ37453	1.08245	0.0249004	1.71215	0.0924464	0.822663	-4.57297
PTPRN2	1.06246	-0.110243	1.71199	0.0924758	0.822663	-4.57298
ASNS	-1.05912	-0.0144091	-1.7108	0.0926963	0.822663	-4.57303
PITRM1	1.10897	0.00329275	1.71079	0.0926987	0.822663	-4.57303
MARS2	1.07501	0.0448522	1.70973	0.0928956	0.822663	-4.57307
GPATCH11	1.04525	-0.0157781	1.70969	0.0929024	0.822663	-4.57307
MLYCD	1.09426	-0.0193563	1.70951	0.092937	0.822663	-4.57307
LETM1	1.05577	-0.0451303	1.70934	0.092968	0.822663	-4.57308
PPP2R2D	1.10463	0.0316056	1.70924	0.0929871	0.822663	-4.57308
ARSK	1.04881	0.0483803	1.70913	0.0930069	0.822663	-4.57309
RERE	1.05122	0.0542653	1.70905	0.0930224	0.822663	-4.57309
PPP2R5C	1.05123	0.0200304	1.70844	0.093137	0.822663	-4.57312
ESF1	0.997412	0.0356802	1.70742	0.0933273	0.822663	-4.57315
TMEM17	1.02014	-0.0123274	1.70736	0.0933388	0.822663	-4.57316
FAM3A	-1.08108	-0.0868941	-1.70729	0.0933507	0.822663	-4.57316
CDK17	1.06874	0.0384485	1.70673	0.0934553	0.822663	-4.57318
OTUD3	1.07184	-0.00719747	1.70672	0.0934578	0.822663	-4.57318
CAB39	1.00325	0.0675542	1.70661	0.0934792	0.822663	-4.57319
MYOG	1.10197	-0.023928	1.70586	0.0936196	0.822663	-4.57321
SLC43A3	-1.10795	-0.0242687	-1.70554	0.0936788	0.822663	-4.57323
LINC01954	1.09732	0.0512988	1.70467	0.0938432	0.822663	-4.57326
FOXL1	1.06723	-0.0183037	1.70368	0.0940282	0.822663	-4.5733
ZSCAN25	1.08642	0.00142427	1.70328	0.0941046	0.822663	-4.57331
CD34	-1.00103	0.015556	-1.70308	0.094141	0.822663	-4.57332
STAG3L3	-1.06046	0.0112229	-1.70276	0.094201	0.822663	-4.57333
DTX2P1-UPK3BP1-PMS2P11	-1.08525	0.0102712	-1.70234	0.0942812	0.822663	-4.57335
HELQ	1.06918	0.0758909	1.70141	0.0944575	0.822663	-4.57338
NAPEPLD	1.1012	0.0142422	1.70104	0.0945273	0.822663	-4.5734
CAMK1	-1.09638	0.0295943	-1.70062	0.0946052	0.822663	-4.57341
EBP	1.07368	-0.0597043	1.70007	0.0947105	0.822663	-4.57343
TMED7	1.05359	0.0137854	1.69984	0.0947534	0.822663	-4.57344
SNRPD2	1.05604	-0.0221148	1.69901	0.094911	0.822663	-4.57347
SH3RF3-AS1	-1.01833	-0.045847	-1.69872	0.0949665	0.822663	-4.57349
PLEKHG5	-1.10298	0.0286049	-1.69867	0.094975	0.822663	-4.57349
CNNM3-DT	-1.04708	-0.032469	-1.69861	0.0949863	0.822663	-4.57349
CCDC169	-1.00726	0.157644	-1.69844	0.0950191	0.822663	-4.5735
POMT1	1.08278	0.0082231	1.69833	0.0950399	0.822663	-4.5735
ZNF414	-1.1033	-0.0134083	-1.69789	0.0951229	0.822663	-4.57352
C2ORF69	1.09387	-0.0564038	1.69752	0.0951934	0.822663	-4.57353
DMXL2	-1.09249	-0.0454909	-1.69672	0.0953457	0.822663	-4.57356
SGSM1	-1.03669	0.0144207	-1.69562	0.0955545	0.822663	-4.5736
JCAD	-1.06018	0.0287538	-1.69542	0.0955931	0.822663	-4.57361
ZNF583	1.09726	0.0120097	1.69444	0.0957811	0.822663	-4.57365
TIMM23B	-1.03758	-0.0680362	-1.69356	0.0959487	0.822663	-4.57368
CEP295	1.07383	0.0284011	1.69336	0.0959867	0.822663	-4.57369
CHMP6	1.0465	0.0586113	1.69318	0.096022	0.822663	-4.5737
GLYCTK	-1.08042	0.0191206	-1.69247	0.0961585	0.822663	-4.57372
EMSLR	-1.09954	-0.0230539	-1.69235	0.0961797	0.822663	-4.57373
PRELID3B	1.08377	-0.0632801	1.69208	0.096233	0.822663	-4.57374
BRD2	1.03502	0.0681496	1.69184	0.0962782	0.822663	-4.57375
AIFM1	1.06125	-0.0412733	1.69179	0.0962882	0.822663	-4.57375
HM13-AS1	-1.09905	-0.0234151	-1.69168	0.0963086	0.822663	-4.57375
RAB10	1.00758	0.0644004	1.69158	0.096329	0.822663	-4.57376
SPRY4	-1.08982	0.0182777	-1.69119	0.096404	0.822663	-4.57377
RIDA	1.06842	-0.0919954	1.69034	0.0965667	0.822663	-4.5738
MSN	-1.05687	0.0331879	-1.69003	0.0966255	0.822663	-4.57381
PLXNA3	1.02104	0.0233789	1.68791	0.0970351	0.822663	-4.5739
CANT1	1.06275	0.0466656	1.6879	0.0970376	0.822663	-4.5739
TMEM38B	1.00611	0.0482867	1.68787	0.0970417	0.822663	-4.5739
PPP1R13B	1.04196	0.0281892	1.68783	0.0970501	0.822663	-4.5739
MYOM2	0.965741	0.0769739	1.68742	0.0971298	0.822663	-4.57391
ZNF221	1.03071	-0.0170312	1.68735	0.0971433	0.822663	-4.57392
C9ORF116	-1.09618	-0.0233991	-1.68689	0.0972318	0.822663	-4.57393
SLC2A4RG	1.05719	0.05919	1.68676	0.0972576	0.822663	-4.57394
MACROD2	1.06483	0.0828852	1.68671	0.0972659	0.822663	-4.57394
ARHGAP36	1.03813	0.0271335	1.68662	0.0972849	0.822663	-4.57394
DNAAF2	1.05878	-0.0534844	1.6865	0.0973069	0.822663	-4.57395
RPSA	1.02246	0.0437815	1.68606	0.0973919	0.822663	-4.57396
MAGI2	1.09343	-0.00375261	1.68577	0.0974479	0.822663	-4.57398
ZFP41	-1.08033	-0.054135	-1.68567	0.0974674	0.822663	-4.57398
GRASP	-1.01481	-0.0412113	-1.68558	0.0974862	0.822663	-4.57398
LTV1	1.05155	0.0144154	1.68513	0.0975736	0.822663	-4.574
CCDC117	1.01894	-0.00717465	1.68494	0.0976107	0.822663	-4.57401
MAP7	1.08545	-0.0166421	1.68485	0.0976274	0.822663	-4.57401
KBTBD7	1.05659	0.00266046	1.68457	0.097682	0.822663	-4.57402
LBX1	-1.07128	0.00535187	-1.68448	0.097699	0.822663	-4.57402
PRELID3A	-1.09455	-0.0230484	-1.6842	0.0977528	0.822663	-4.57404
H2AZ2	1.05709	0.0525394	1.6842	0.0977537	0.822663	-4.57404
RNF181	1.05791	-0.0917097	1.68378	0.0978354	0.822663	-4.57405
HOXA4	1.00377	0.0250048	1.68372	0.0978477	0.822663	-4.57405
PTPRK	-1.03897	0.0289556	-1.6836	0.0978698	0.822663	-4.57406
RRP36	1.08712	0.00900027	1.68316	0.0979549	0.822663	-4.57407
ART4	1.06244	-0.0238982	1.68245	0.0980936	0.822663	-4.5741
SERAC1	1.0072	0.0580643	1.68204	0.0981735	0.822663	-4.57412
METTL5	1.06553	0.0339995	1.68202	0.0981772	0.822663	-4.57412
FLT4	-1.02565	0.095305	-1.6819	0.0982018	0.822663	-4.57412
FGGY	1.0704	-0.0253105	1.68143	0.0982923	0.822663	-4.57414
HOXA3	1.06854	0.00544042	1.68137	0.0983055	0.822663	-4.57414
AQP9	-1.09255	-0.0227684	-1.68085	0.0984054	0.822663	-4.57416
LDB2	-1.03341	-0.0735803	-1.68058	0.0984596	0.822663	-4.57417
EIF2S2	1.01276	0.0575291	1.68036	0.0985023	0.822663	-4.57418
RB1	0.957755	0.0772975	1.6802	0.0985335	0.822663	-4.57419
RPL34	1.03472	0.0372358	1.68	0.0985729	0.822663	-4.57419
PHKG2	1.0634	-0.0085124	1.67983	0.0986046	0.822663	-4.5742
MBNL1	0.993688	0.0386819	1.67957	0.0986562	0.822663	-4.57421
CCDC77	1.0918	0.0159133	1.67903	0.0987623	0.822663	-4.57423
HNRNPU	-1.06867	0.0381865	-1.67882	0.0988042	0.822663	-4.57424
PTCHD4	-1.09102	-0.0232818	-1.67854	0.0988579	0.822663	-4.57425
RAD51-AS1	-1.08424	0.0477561	-1.67844	0.0988786	0.822663	-4.57425
DERL2	1.07822	0.0432096	1.6779	0.0989839	0.822663	-4.57427
LEO1	1.06469	-0.00696983	1.67783	0.0989966	0.822663	-4.57428
HDAC1	1.06989	-0.0435776	1.67747	0.0990676	0.822663	-4.57429
KBTBD3	1.08439	0.0100049	1.67657	0.0992445	0.822663	-4.57432
DSE	1.0073	0.0630174	1.6763	0.0992979	0.822663	-4.57433
MED4	0.9533	0.0832937	1.67601	0.0993561	0.822663	-4.57434
ZNF444	1.08086	0.0116931	1.67537	0.0994811	0.822663	-4.57437
FAM229A	1.03277	-0.0235891	1.67503	0.0995493	0.822663	-4.57438
LOC283335	-1.05411	-0.0292331	-1.67461	0.0996317	0.822663	-4.5744
MRPS31	1.06138	-0.00852203	1.67453	0.0996478	0.822663	-4.5744
ZNF165	1.07689	-0.010809	1.6742	0.0997124	0.822663	-4.57441
NOTCH4	-1.05008	0.0689128	-1.67405	0.0997427	0.822663	-4.57442
TSNAX	1.06216	0.0367386	1.67392	0.0997669	0.822663	-4.57442
SKP1	1.00847	0.101434	1.67388	0.0997748	0.822663	-4.57442
IL6ST	1.04532	-0.0239237	1.67349	0.0998529	0.822663	-4.57444
PRANCR	1.05684	-0.0238505	1.67335	0.0998811	0.822663	-4.57444
PRDX3	0.987069	-0.0305854	1.67331	0.0998876	0.822663	-4.57444
TK1	1.07784	-0.0354086	1.67326	0.099897	0.822663	-4.57445
ERICH2	1.03021	-0.0240774	1.67252	0.100045	0.822663	-4.57447
UBOX5	1.05173	0.049076	1.67249	0.10005	0.822663	-4.57448
STAM2	1.06467	-0.0574655	1.67228	0.100091	0.822663	-4.57448
CDC42EP4	1.05192	-0.0395449	1.67194	0.10016	0.822663	-4.5745
PEX11B	1.06768	-0.00664739	1.67177	0.100193	0.822663	-4.5745
ZNF451	1.04101	0.00201604	1.67161	0.100224	0.822663	-4.57451
GTF3A	0.960338	-0.0353637	1.67155	0.100237	0.822663	-4.57451
GPX7	1.06915	0.0330418	1.67118	0.100309	0.822663	-4.57452
PALM2AKAP2	-1.02833	-0.0181994	-1.67114	0.100318	0.822663	-4.57453
TRIP4	1.02752	-0.0212332	1.67092	0.100361	0.822663	-4.57453
SPATA5L1	1.00037	0.0468508	1.67078	0.100389	0.822663	-4.57454
ELK3	-1.07965	0.0392699	-1.67064	0.100416	0.822663	-4.57455
ZNF205-AS1	1.05665	-0.0636347	1.66957	0.10063	0.822663	-4.57459
KRBA2	-1.01931	-0.0576004	-1.66912	0.100719	0.822663	-4.5746
GFPT1	1.03574	0.0698278	1.66853	0.100838	0.822663	-4.57462
ACAT1	1.04854	0.00901918	1.66837	0.10087	0.822663	-4.57463
CENPW	1.02814	-0.0228815	1.6679	0.100962	0.822663	-4.57465
TALAM1	-1.07121	-0.0350799	-1.66781	0.10098	0.822663	-4.57465
PAFAH1B2	1.04918	0.0269199	1.66753	0.101036	0.822663	-4.57466
TCEAL9	-1.05605	-0.0582309	-1.6674	0.101062	0.822663	-4.57467
ZNF417	-1.04673	0.0940345	-1.667	0.101143	0.822663	-4.57468
KCTD15	-1.04274	0.00793734	-1.66699	0.101145	0.822663	-4.57468
UPK3BL1	1.01849	0.0851637	1.66699	0.101145	0.822663	-4.57468
ZNF174	-1.07194	-0.00293606	-1.66665	0.101213	0.822663	-4.57469
TTC3	0.970206	0.054752	1.6663	0.101283	0.822663	-4.57471
UIMC1	1.04164	0.0595751	1.66596	0.101351	0.822663	-4.57472
SF1	-1.0463	0.055259	-1.66534	0.101474	0.822663	-4.57474
LINC00665	-1.07012	-0.0300165	-1.66529	0.101485	0.822663	-4.57475
ZNF138	1.02232	-0.000207368	1.66517	0.101508	0.822663	-4.57475
LRRC56	1.06878	0.0213866	1.66423	0.101698	0.822663	-4.57479
MZT1	1.05628	0.031446	1.66391	0.10176	0.822663	-4.5748
ZC3H10	-1.0557	-0.00623353	-1.66363	0.101818	0.822663	-4.57481
NDUFB6	1.02095	-0.028495	1.66324	0.101896	0.822663	-4.57482
SRRD	1.01396	0.0281438	1.66318	0.101907	0.822663	-4.57482
CSK	1.06973	-0.0159177	1.66313	0.101918	0.822663	-4.57483
PKIB	1.03755	-0.0736792	1.66299	0.101947	0.822663	-4.57483
OIP5	1.02137	0.0191238	1.66288	0.101968	0.822663	-4.57484
PCAT7	-1.03744	0.0264538	-1.66276	0.101992	0.822663	-4.57484
ZHX2	-1.03416	-0.0177945	-1.66259	0.102027	0.822663	-4.57485
C16ORF87	0.973811	0.0925544	1.66203	0.102139	0.822663	-4.57487
PUS7	-1.04695	0.101112	-1.66188	0.10217	0.822663	-4.57487
LRR1	1.03925	-0.0674409	1.66188	0.10217	0.822663	-4.57487
RBBP5	1.04474	0.058151	1.66183	0.10218	0.822663	-4.57487
MSH2	0.999845	0.133107	1.66177	0.102191	0.822663	-4.57488
ERO1A	1.03198	0.0474168	1.66139	0.102269	0.822663	-4.57489
SH3BGRL2	0.976952	0.0578394	1.66114	0.102318	0.822663	-4.5749
NUDT9P1	1.02435	-0.0238186	1.66092	0.102363	0.822663	-4.57491
YTHDF3-AS1	1.04024	0.00192566	1.66018	0.102512	0.822663	-4.57494
FST	1.02409	-0.0103292	1.65974	0.102602	0.822663	-4.57495
ADAM17	-1.01127	0.0542939	-1.65932	0.102686	0.822663	-4.57497
AJUBA	-1.04736	0.0159327	-1.65923	0.102705	0.822663	-4.57497
TRAF1	1.03707	0.0675244	1.65918	0.102714	0.822663	-4.57497
ZBED5	1.03318	0.0798653	1.659	0.10275	0.822663	-4.57498
UBE4A	-1.06054	0.0559501	-1.65878	0.102795	0.822663	-4.57499
ITGAE	1.03292	0.0153631	1.65874	0.102803	0.822663	-4.57499
PSMB1	1.02574	0.0684574	1.65844	0.102864	0.822663	-4.575
VPS39	1.06249	0.0182757	1.65842	0.102868	0.822663	-4.575
LOC644554	-1.04983	0.0795939	-1.65828	0.102897	0.822663	-4.57501
PI4KAP1	-1.03225	0.037373	-1.65824	0.102904	0.822663	-4.57501
TMEM86B	-1.03653	-0.0358205	-1.65824	0.102906	0.822663	-4.57501
GSTCD	1.03443	0.0858276	1.65785	0.102985	0.822663	-4.57502
NT5DC2	-1.01242	-0.0702735	-1.65778	0.102999	0.822663	-4.57503
PSMD9	1.05354	-0.0306214	1.65718	0.103119	0.822663	-4.57505
CCDC59	1.02799	0.0574241	1.65697	0.103163	0.822663	-4.57506
BID	1.06624	0.0348694	1.6567	0.103218	0.822663	-4.57507
LOC107985911	1.04405	-0.0524789	1.65624	0.10331	0.822663	-4.57508
ZNF530	-1.0722	0.0148895	-1.65598	0.103364	0.822663	-4.57509
HNMT	1.06679	0.0330821	1.65593	0.103373	0.822663	-4.57509
UBE2G2	1.05574	0.0560718	1.65586	0.103387	0.822663	-4.5751
CASP10	-1.01987	0.077756	-1.65574	0.103414	0.822663	-4.5751
STAT1	1.03947	0.0102672	1.65541	0.103481	0.822663	-4.57511
CDC42EP5	-1.06067	-0.0110412	-1.65526	0.103509	0.822663	-4.57512
HDHD3	-1.06862	0.0363852	-1.65513	0.103536	0.822663	-4.57512
PYCR3	-1.00733	-0.0272001	-1.65511	0.10354	0.822663	-4.57513
MLPH	1.04458	-0.0322536	1.65508	0.103547	0.822663	-4.57513
MDH2	0.991268	-0.0327143	1.65508	0.103547	0.822663	-4.57513
RMC1	1.05343	0.0703229	1.65479	0.103605	0.822663	-4.57514
BAALC	-1.06645	0.038481	-1.65479	0.103606	0.822663	-4.57514
STYX	1.00417	0.0459562	1.65429	0.103709	0.822663	-4.57516
LINC02587	-1.04592	-0.0113999	-1.65397	0.103772	0.822663	-4.57517
RAPGEF5	1.06405	-0.0267423	1.65375	0.103818	0.822663	-4.57518
KIAA0040	1.04233	0.0354399	1.65373	0.103821	0.822663	-4.57518
TPD52L1	0.991942	-0.0106361	1.65361	0.103847	0.822663	-4.57518
PCNX3	-1.01629	0.0635946	-1.65343	0.103884	0.822663	-4.57519
PPHLN1	1.02042	0.061026	1.65294	0.103982	0.822663	-4.57521
RASL11A	1.06811	-0.0350115	1.65253	0.104067	0.822663	-4.57522
ANP32E	0.966787	0.064737	1.65231	0.104112	0.822663	-4.57523
MRPL42	0.954558	0.0723612	1.65222	0.10413	0.822663	-4.57523
FANCE	1.07394	0.00684733	1.65154	0.10427	0.822663	-4.57526
LOC101927974	1.04067	0.0818322	1.65113	0.104354	0.822663	-4.57527
DUSP19	1.02599	0.0724137	1.65078	0.104427	0.822663	-4.57529
ADAMTS8	-1.06034	0.0216821	-1.65059	0.104464	0.822663	-4.57529
FBXO32	-1.06929	0.000791192	-1.65041	0.104502	0.822663	-4.5753
BTBD9	-1.06931	-0.00868287	-1.65029	0.104525	0.822663	-4.5753
ZNF675	-1.06505	0.0491855	-1.65008	0.10457	0.822663	-4.57531
RTF2	1.02272	0.108438	1.64976	0.104635	0.822663	-4.57532
LCLAT1	1.06115	-0.0207388	1.64969	0.10465	0.822663	-4.57533
PLPBP	1.04106	0.0906762	1.64965	0.104658	0.822663	-4.57533
LOC101929555	-1.02369	-0.032022	-1.64911	0.104768	0.822663	-4.57535
ITPRID2	-1.04421	0.0155921	-1.6491	0.104771	0.822663	-4.57535
CEP85	1.01641	0.0041391	1.64879	0.104834	0.822663	-4.57536
C16ORF46	1.06912	0.00993666	1.6484	0.104915	0.822663	-4.57537
PSMG4	1.06039	-0.0249031	1.6483	0.104935	0.822663	-4.57538
EML1	1.02405	0.0377471	1.64823	0.10495	0.822663	-4.57538
DMAC2	-1.06267	0.0296623	-1.64796	0.105005	0.822663	-4.57539
TASOR	1.07365	0.012328	1.64794	0.10501	0.822663	-4.57539
UBR3	1.01331	0.0720707	1.64782	0.105033	0.822663	-4.5754
GPRASP1	-0.998987	-0.0529093	-1.64685	0.105234	0.822958	-4.57543
CD276	-1.06166	-0.034175	-1.64679	0.105247	0.822958	-4.57543
ATP1B2	-1.02356	-0.04043	-1.64651	0.105303	0.822958	-4.57544
NAGA	1.02633	-0.052767	1.64651	0.105304	0.822958	-4.57544
NCAPG2	0.970881	0.0998964	1.64622	0.105364	0.82297	-4.57546
DTYMK	1.03889	0.00723071	1.64531	0.105552	0.823676	-4.57549
MRPL47	1.01719	-0.0022124	1.64508	0.1056	0.823676	-4.5755
UNQ6494	-1.01081	0.0634064	-1.64458	0.105704	0.823676	-4.57552
CLNS1A	1.01686	-0.0207611	1.64447	0.105727	0.823676	-4.57552
FAM124A	-1.06335	-0.0154274	-1.64411	0.105801	0.823676	-4.57553
SEC62	0.966386	0.0319122	1.64409	0.105804	0.823676	-4.57553
CDYL	0.976863	-0.0488969	1.64319	0.105991	0.824031	-4.57557
ARPC5L	1.03221	0.0119349	1.64302	0.106026	0.824031	-4.57557
UTP15	1.03274	0.0801526	1.64286	0.10606	0.824031	-4.57558
PAIP2	1.00419	0.0533962	1.64253	0.106128	0.824031	-4.57559
SNAI1	-1.04727	-0.0367396	-1.64194	0.106251	0.824031	-4.57561
NUP37	1.03475	-0.079228	1.64068	0.106514	0.824031	-4.57566
ELOB	1.01773	-0.00404696	1.64026	0.106601	0.824031	-4.57568
DCLK1	0.990063	0.0773799	1.64	0.106656	0.824031	-4.57569
SMOC2	1.02265	0.02098	1.63964	0.10673	0.824031	-4.5757
LRRC45	1.0556	-0.0530308	1.63949	0.106763	0.824031	-4.5757
TBKBP1	-1.04588	-0.0614173	-1.63904	0.106855	0.824031	-4.57572
FMNL3	-1.03601	0.00165447	-1.63903	0.106858	0.824031	-4.57572
ZNF519	1.02791	0.0240183	1.639	0.106864	0.824031	-4.57572
EXOSC9	1.02096	0.0469006	1.63824	0.107023	0.824031	-4.57575
AMBRA1	-1.00758	0.057694	-1.63801	0.107071	0.824031	-4.57576
WWP1	1.05568	-0.0133585	1.63711	0.107259	0.824031	-4.57579
MIDN	1.0359	-0.040799	1.63706	0.107269	0.824031	-4.57579
RAPH1	0.957374	0.0297124	1.63665	0.107356	0.824031	-4.57581
CTNNA3	1.03491	0.0813736	1.63579	0.107537	0.824031	-4.57584
OCIAD1	1.05756	0.00181637	1.63557	0.107582	0.824031	-4.57585
CDC26	-1.02941	-0.0133825	-1.6354	0.107619	0.824031	-4.57585
OXR1	1.03232	0.0325709	1.63483	0.107738	0.824031	-4.57588
SSBP2	0.940358	0.0449869	1.63429	0.107852	0.824031	-4.5759
FADD	1.04515	0.0648909	1.63422	0.107867	0.824031	-4.5759
ABHD6	1.01653	-0.0276608	1.63399	0.107914	0.824031	-4.57591
C15ORF39	-1.04451	0.0174406	-1.63362	0.107992	0.824031	-4.57592
FBXO40	-1.02854	0.0951477	-1.63358	0.108001	0.824031	-4.57592
SLC25A12	1.04377	0.0276943	1.63201	0.108332	0.824031	-4.57598
LINC00327	1.02779	0.0462127	1.63183	0.108371	0.824031	-4.57599
PAQR4	-0.956091	-0.0965435	-1.63153	0.108434	0.824031	-4.576
NPLOC4	1.00955	0.0285696	1.63015	0.108728	0.824031	-4.57605
ZNF584	-1.0289	-0.0064014	-1.63012	0.108733	0.824031	-4.57605
PALLD	0.988395	0.0503594	1.62931	0.108905	0.824031	-4.57608
SLC30A1	-1.04356	-0.0273332	-1.62876	0.109022	0.824031	-4.5761
TRAP1	1.0392	0.0231176	1.62836	0.109106	0.824031	-4.57611
GMPPB	1.04372	-0.0248738	1.62786	0.109213	0.824031	-4.57613
ZSCAN18	-0.998243	0.0207664	-1.62772	0.109243	0.824031	-4.57614
RPLP2	1.03035	0.0233338	1.62747	0.109297	0.824031	-4.57615
ABI3	-1.03911	-0.00845937	-1.62712	0.109369	0.824031	-4.57616
SPPL3	-1.02234	0.0232166	-1.62689	0.10942	0.824031	-4.57617
ANXA7	1.0058	0.0182502	1.62686	0.109425	0.824031	-4.57617
PC	0.97369	-0.0816027	1.62661	0.109479	0.824031	-4.57618
CSAD	-1.01965	0.0432652	-1.62557	0.109701	0.824031	-4.57622
EDEM3	0.994085	0.0624644	1.62554	0.109708	0.824031	-4.57622
ARPC4	1.01973	0.0204608	1.62529	0.109761	0.824031	-4.57623
F11R	-1.04694	0.0255059	-1.62498	0.109826	0.824031	-4.57624
C5ORF15	0.968966	0.0374126	1.62427	0.109978	0.824031	-4.57626
IKZF5	1.03872	-0.0148593	1.62391	0.110055	0.824031	-4.57628
ESYT1	-1.02018	0.0207866	-1.62362	0.110117	0.824031	-4.57629
MAOA	1.04429	-0.0527086	1.62341	0.110162	0.824031	-4.5763
GGNBP2	1.00814	0.0556155	1.62315	0.110218	0.824031	-4.5763
SLIT3	-1.01839	-0.0317262	-1.62279	0.110296	0.824031	-4.57632
PARTICL	0.989062	0.0125052	1.62217	0.110428	0.824031	-4.57634
LOC107985246	1.01833	-0.0142957	1.62209	0.110446	0.824031	-4.57634
NOP58	1.02347	-0.00130496	1.62198	0.11047	0.824031	-4.57635
SCP2	0.980552	-0.0122788	1.62165	0.11054	0.824031	-4.57636
PHLDB3	-1.02201	0.103557	-1.62147	0.110579	0.824031	-4.57637
CAPS	-1.04901	-0.0315678	-1.62117	0.110642	0.824031	-4.57638
PRDX6	1.03804	0.0416202	1.62097	0.110687	0.824031	-4.57638
GMPS	1.03826	0.0261444	1.6208	0.110723	0.824031	-4.57639
ADPRH	1.01902	-0.00493176	1.62077	0.110729	0.824031	-4.57639
KLF4	-1.03308	-0.0611112	-1.62059	0.110767	0.824031	-4.5764
ECHDC2	1.05193	-0.0390083	1.62043	0.110803	0.824031	-4.5764
PUM2	0.995913	0.0320354	1.62013	0.110867	0.824031	-4.57642
ACTA2	-1.03517	-0.00736344	-1.61932	0.111041	0.824031	-4.57644
LOC100128288	-1.00762	-0.0370138	-1.61862	0.111193	0.824031	-4.57647
NTF4	-1.05166	0.0271946	-1.61786	0.111356	0.824031	-4.5765
FAM110A	0.962263	-0.000621232	1.61774	0.111382	0.824031	-4.5765
MRPS21	1.00462	-0.0221275	1.61742	0.111452	0.824031	-4.57651
JMJD7-PLA2G4B	1.01476	0.0786761	1.6173	0.111477	0.824031	-4.57652
MRPL16	1.03059	0.0240873	1.61729	0.11148	0.824031	-4.57652
RARS2	1.00782	0.0579568	1.617	0.111543	0.824031	-4.57653
MIRLET7BHG	-1.03998	-0.0672932	-1.61693	0.111557	0.824031	-4.57653
MTERF3	1.04047	-0.043573	1.61665	0.111619	0.824031	-4.57654
LOC112267983	-1.03515	0.0139686	-1.61657	0.111635	0.824031	-4.57655
TRAPPC8	1.01054	0.0211765	1.61639	0.111675	0.824031	-4.57655
NBPF26	-1.03332	-0.0443189	-1.61636	0.111681	0.824031	-4.57655
KIAA0930	-0.991311	0.0325708	-1.61634	0.111684	0.824031	-4.57655
EIF1	-1.03987	-0.0173119	-1.61633	0.111688	0.824031	-4.57655
TM2D3	1.03084	-0.0491088	1.61628	0.111698	0.824031	-4.57656
VSIR	-1.05181	-0.0245898	-1.61595	0.11177	0.824031	-4.57657
XRCC4	0.993427	0.113686	1.61582	0.111797	0.824031	-4.57657
WTAP	0.956651	0.00278934	1.61561	0.111844	0.824031	-4.57658
RARG	-0.999813	-0.0149426	-1.61535	0.1119	0.824031	-4.57659
SH3GLB2	1.01463	-0.0098004	1.61479	0.112021	0.824031	-4.57661
BRD4	-1.02935	0.0110188	-1.6146	0.112062	0.824031	-4.57662
MAPK8IP1	-1.0459	-0.0383314	-1.61426	0.112137	0.824031	-4.57663
KDM4A	0.978295	0.0698389	1.61376	0.112245	0.824031	-4.57665
TNFRSF18	1.02468	0.0569986	1.61371	0.112255	0.824031	-4.57665
PDZK1IP1	1.02444	0.0569986	1.6133	0.112346	0.824031	-4.57666
PIGL	-1.04877	-0.0198589	-1.6131	0.112388	0.824031	-4.57667
CNPY4	1.04477	0.0392009	1.61285	0.112444	0.824031	-4.57668
MET	0.971345	0.0529173	1.61235	0.112552	0.824031	-4.5767
DYNLRB1	0.979545	0.0656264	1.61154	0.112729	0.824031	-4.57673
DEGS1	1.02991	-0.0548322	1.61149	0.11274	0.824031	-4.57673
RPL13A	1.01482	0.0720363	1.6111	0.112825	0.824031	-4.57674
UBR5	0.990637	0.0681433	1.61049	0.112958	0.824031	-4.57677
LOC105374952	-1.02097	0.0101757	-1.61026	0.113009	0.824031	-4.57678
UQCRFS1	0.95575	-0.022333	1.60974	0.113122	0.824031	-4.57679
KIF26A	-1.04784	-0.024509	-1.6089	0.113305	0.824031	-4.57682
PMS1	0.987679	0.0894916	1.60849	0.113396	0.824031	-4.57684
APP	-1.02234	0.0361033	-1.60775	0.113558	0.824031	-4.57687
DEPDC7	-1.01722	-0.0368362	-1.6069	0.113745	0.824031	-4.5769
FAHD2B	0.940652	-0.0131605	1.60671	0.113788	0.824031	-4.5769
MCM2	0.986186	0.088123	1.60666	0.113798	0.824031	-4.57691
HCCS	0.929023	-0.034023	1.60642	0.113851	0.824031	-4.57691
NIPSNAP3B	1.03968	0.0297682	1.60638	0.113859	0.824031	-4.57692
BDH1	-0.943198	-0.0274321	-1.60628	0.113882	0.824031	-4.57692
ETV6	-1.03398	-0.0172875	-1.60603	0.113936	0.824031	-4.57693
USP6NL	-1.00044	0.10104	-1.60596	0.113951	0.824031	-4.57693
CCNK	0.992754	0.0981754	1.6059	0.113965	0.824031	-4.57693
OLFM1	-1.0426	-0.0291281	-1.60589	0.113967	0.824031	-4.57693
DOCK1	-0.994409	-0.017417	-1.60506	0.11415	0.824031	-4.57696
RNF168	1.02705	0.0309656	1.60487	0.114193	0.824031	-4.57697
FAAP20	-0.982194	0.0336249	-1.60485	0.114196	0.824031	-4.57697
RFXANK	-1.01498	0.0556814	-1.6045	0.114275	0.824031	-4.57698
PARG	1.04449	-0.0117274	1.60418	0.114345	0.824031	-4.577
GLTP	0.963623	-0.063581	1.60387	0.114412	0.824031	-4.57701
LACTB2	0.984157	-0.0221854	1.60381	0.114426	0.824031	-4.57701
RTL5	-1.02782	-0.026427	-1.60379	0.114431	0.824031	-4.57701
HSDL2	1.02548	-0.0137328	1.60369	0.114452	0.824031	-4.57701
KAT7	0.965342	0.0557476	1.6035	0.114494	0.824031	-4.57702
RBM24	0.962778	0.0583213	1.60311	0.11458	0.824031	-4.57703
RFNG	-1.02139	0.039165	-1.60305	0.114595	0.824031	-4.57704
ECT2	0.989007	0.0544671	1.60296	0.114614	0.824031	-4.57704
EHD2	-1.02426	-0.00114887	-1.60295	0.114617	0.824031	-4.57704
MFF	1.02955	0.017663	1.60222	0.114778	0.824031	-4.57707
KCTD9	0.952892	0.0385649	1.60189	0.11485	0.824031	-4.57708
PJA2	0.995661	0.0342717	1.60012	0.115244	0.824031	-4.57714
FBXO33	-1.04274	0.00568446	-1.60004	0.115262	0.824031	-4.57715
ENY2	0.9719	0.0285338	1.59987	0.115298	0.824031	-4.57715
UNC79	1.0374	-0.0259837	1.59931	0.115423	0.824031	-4.57717
ADGRB2	0.949248	0.0387676	1.599	0.115492	0.824031	-4.57718
GPRIN3	1.04119	0.00426933	1.59887	0.115521	0.824031	-4.57719
CUL5	0.918825	0.100924	1.59812	0.115689	0.824031	-4.57722
ZNF620	0.976961	0.0498324	1.59754	0.115818	0.824031	-4.57724
RSBN1L	1.00581	0.0389909	1.59752	0.115821	0.824031	-4.57724
METTL4	1.02759	0.0420903	1.59746	0.115835	0.824031	-4.57724
SEPHS2	1.03781	-0.00638279	1.59728	0.115875	0.824031	-4.57725
ASB9	-1.04008	0.029189	-1.59719	0.115896	0.824031	-4.57725
ECHS1	0.988051	0.000333714	1.59704	0.11593	0.824031	-4.57725
LYSMD2	1.00082	0.0465795	1.59662	0.116023	0.824031	-4.57727
SRBD1	0.939063	0.0673903	1.5963	0.116094	0.824031	-4.57728
CEBPA	0.953283	0.0788654	1.5963	0.116096	0.824031	-4.57728
COX18	1.0132	0.0556458	1.59626	0.116104	0.824031	-4.57728
LINC00324	1.00223	0.0286279	1.59571	0.116226	0.824031	-4.5773
MIEN1	0.958123	-0.0171427	1.59567	0.116236	0.824031	-4.5773
ELMO1	-0.980396	0.0325676	-1.59545	0.116284	0.824031	-4.57731
EIF3E	0.983026	0.0666789	1.59536	0.116306	0.824031	-4.57732
SYNPO	-0.999114	-0.0261052	-1.59506	0.116372	0.824031	-4.57733
SLC24A3	1.03278	-0.00779774	1.59501	0.116382	0.824031	-4.57733
FLNA	-1.00664	0.00797588	-1.59493	0.116402	0.824031	-4.57733
TTC37	0.922376	0.0766337	1.59448	0.116501	0.824031	-4.57735
UCHL5	0.985411	0.0982038	1.59438	0.116524	0.824031	-4.57735
MFSD14B	0.992128	-0.119923	1.59421	0.116562	0.824031	-4.57736
DUSP3	-1.00329	-0.0420981	-1.59418	0.116568	0.824031	-4.57736
SPNS1	-1.00683	0.0048524	-1.59404	0.116601	0.824031	-4.57736
TP53	-0.98726	0.016528	-1.59393	0.116625	0.824031	-4.57737
DHRS7	0.945735	0.0065674	1.59328	0.11677	0.824031	-4.57739
RAD54B	1.02033	-0.0256307	1.59324	0.11678	0.824031	-4.57739
ARIH1	0.973214	0.0655859	1.59262	0.11692	0.824031	-4.57741
LRFN3	0.98392	-0.0608808	1.59244	0.11696	0.824031	-4.57742
STOX1	1.02006	-0.0374021	1.59194	0.117073	0.824031	-4.57744
ELF1	0.940873	0.0577662	1.59186	0.117091	0.824031	-4.57744
DEAF1	0.99811	0.00253157	1.59139	0.117197	0.824031	-4.57746
EPB41L1	-1.00836	-0.0596998	-1.59127	0.117224	0.824031	-4.57746
ZNF587	-0.991776	0.0778434	-1.591	0.117285	0.824031	-4.57747
ABCD4	-0.99483	0.00479035	-1.5907	0.117351	0.824031	-4.57748
OIP5-AS1	1.00529	0.0199748	1.5906	0.117373	0.824031	-4.57749
CHCHD6	1.01527	0.0251123	1.59027	0.117448	0.824031	-4.5775
PLCB4	-1.03775	-0.0116731	-1.59001	0.117506	0.824031	-4.57751
PROB1	1.00151	0.0723066	1.5897	0.117577	0.824031	-4.57752
NSF	1.00757	0.00091431	1.58963	0.117593	0.824031	-4.57752
HDAC2	0.961316	0.0853339	1.58956	0.117608	0.824031	-4.57752
SMG5	-1.0028	-0.00384861	-1.58953	0.117616	0.824031	-4.57753
CHCHD2	0.957508	-0.0229056	1.58926	0.117676	0.824031	-4.57753
SWSAP1	-1.03314	-0.0194441	-1.5891	0.117713	0.824031	-4.57754
BACE1	-1.02565	0.0217309	-1.58853	0.117841	0.824031	-4.57756
SPAG7	1.01874	0.0342194	1.58755	0.118063	0.824031	-4.5776
ZBED8	1.00372	0.0998714	1.58733	0.118114	0.824031	-4.5776
MED20	1.01375	-0.00751873	1.58706	0.118174	0.824031	-4.57761
ADAL	-0.925736	0.0134678	-1.58701	0.118185	0.824031	-4.57762
PLEKHA1	0.979809	0.0359426	1.58697	0.118196	0.824031	-4.57762
LIPT1	0.990703	-0.0320763	1.58684	0.118224	0.824031	-4.57762
BATF2	1.03214	0.00832378	1.58652	0.118297	0.824031	-4.57763
AKAP9	0.966862	0.0484182	1.58643	0.118317	0.824031	-4.57764
ERBB4	0.990612	-0.0240177	1.58606	0.118401	0.824031	-4.57765
AAAS	-1.01543	0.0186689	-1.58595	0.118426	0.824031	-4.57765
SCN3B	1.03062	-0.023266	1.58536	0.11856	0.824031	-4.57768
SUPT3H	-1.02012	0.0226998	-1.5852	0.118597	0.824031	-4.57768
ZNF764	0.949379	0.0389129	1.58516	0.118605	0.824031	-4.57768
SNAPC2	-1.02095	0.0626524	-1.58512	0.118614	0.824031	-4.57768
ZCCHC10	1.00342	0.0161303	1.58504	0.118632	0.824031	-4.57769
MTG2	1.02657	-0.0224484	1.58449	0.118758	0.824031	-4.57771
RPL13	0.974666	0.0418568	1.5843	0.118801	0.824031	-4.57771
ANPEP	-0.985018	0.0487891	-1.58418	0.118829	0.824031	-4.57772
DCAF6	0.944884	0.0671133	1.58414	0.118837	0.824031	-4.57772
PEMT	1.02419	0.0537191	1.58389	0.118894	0.824031	-4.57773
ZBTB33	0.930237	0.0438085	1.58383	0.11891	0.824031	-4.57773
VMP1	1.01463	0.021247	1.58349	0.118987	0.824031	-4.57774
NPM3	0.985734	0.0471342	1.58245	0.119224	0.824031	-4.57778
KLHL33	1.01947	0.00229344	1.58242	0.119229	0.824031	-4.57778
NUP98	0.923711	0.102681	1.5821	0.119303	0.824031	-4.57779
SCAMP3	0.981377	0.0563144	1.58191	0.119347	0.824031	-4.5778
EPB41L4A-AS1	-0.994483	0.0372389	-1.58178	0.119376	0.824031	-4.5778
HOMER2	0.972499	0.0084073	1.58164	0.119409	0.824031	-4.57781
ELAC1	1.02725	-0.0407179	1.5811	0.119531	0.824031	-4.57783
SNAP23	1.0057	0.0506611	1.58047	0.119676	0.824031	-4.57785
LYSMD3	1.00983	-0.0264576	1.58046	0.119678	0.824031	-4.57785
AGTR1	0.995953	-0.0345664	1.58035	0.119704	0.824031	-4.57785
ICA1L	1.01398	0.0737329	1.58032	0.119711	0.824031	-4.57786
ALG3	-0.97424	0.105339	-1.57971	0.119849	0.824031	-4.57788
LOXL2	-1.0198	-0.0238208	-1.57961	0.119872	0.824031	-4.57788
HYI	0.962727	0.0459025	1.5793	0.119945	0.824031	-4.57789
BZW1	1.01295	-0.00230318	1.57929	0.119948	0.824031	-4.57789
FAM111A-DT	-1.02225	-0.017813	-1.57902	0.120009	0.824031	-4.5779
TRIM24	0.962922	0.0828606	1.57881	0.120056	0.824031	-4.57791
ECSCR	-1.02943	0.00105138	-1.57839	0.120153	0.824031	-4.57792
GCH1	1.01609	-0.0184229	1.578	0.120243	0.824031	-4.57794
DDX20	1.01549	0.000496046	1.57773	0.120304	0.824031	-4.57795
ANAPC13	1.01372	0.0217134	1.57728	0.120408	0.824031	-4.57796
NFIL3	0.990308	0.0618062	1.57683	0.120513	0.824031	-4.57798
INO80B	-1.0194	0.0132233	-1.57663	0.120558	0.824031	-4.57799
PHACTR1	-1.01283	0.00581519	-1.57593	0.12072	0.824031	-4.57801
RPL32P3	-1.01689	-0.000253709	-1.57589	0.120728	0.824031	-4.57801
PAX8-AS1	-1.01154	-0.00767804	-1.57574	0.120764	0.824031	-4.57802
RRAGA	0.973728	0.0521315	1.57569	0.120774	0.824031	-4.57802
ALKBH6	1.02072	0.0276064	1.57563	0.12079	0.824031	-4.57802
LMOD2	-1.02403	-0.0303767	-1.57551	0.120816	0.824031	-4.57803
CHRNA10	0.984433	-0.00768196	1.57505	0.120922	0.824031	-4.57804
CUL9	-0.993115	0.0706758	-1.57499	0.120935	0.824031	-4.57805
CES4A	-1.0196	-0.0187447	-1.57464	0.121017	0.824031	-4.57806
ARF5	1.00634	0.0439475	1.57442	0.121069	0.824031	-4.57807
GINS2	0.996689	-0.0113603	1.57425	0.121107	0.824031	-4.57807
DDIT4	0.98061	-0.00997407	1.57414	0.121133	0.824031	-4.57808
DSTNP2	0.952748	-0.0733231	1.57409	0.121143	0.824031	-4.57808
CDNF	1.01332	0.0162294	1.57375	0.121223	0.824031	-4.57809
RALGPS2	1.00562	0.0132859	1.57349	0.121282	0.824031	-4.5781
UCN	-1.01872	-0.018537	-1.57343	0.121297	0.824031	-4.5781
TADA2B	0.920041	0.0143326	1.57336	0.121313	0.824031	-4.5781
TPMT	0.979839	-0.0591545	1.57315	0.121362	0.824031	-4.57811
LINC00886	-1.01845	-0.0186997	-1.57309	0.121375	0.824031	-4.57811
GET1	0.998021	-0.0237174	1.57294	0.12141	0.824031	-4.57812
ZBTB41	0.994558	0.0634298	1.57272	0.121461	0.824031	-4.57813
TIMELESS	0.958466	0.0412045	1.5727	0.121465	0.824031	-4.57813
CGRRF1	0.944733	0.0137793	1.57261	0.121487	0.824031	-4.57813
ITCH	0.969109	0.00339295	1.57252	0.121507	0.824031	-4.57813
TSPYL2	0.952834	0.0308591	1.57208	0.12161	0.824031	-4.57815
RPAIN	0.957103	-0.124568	1.57145	0.121756	0.824031	-4.57817
KCNC4	-0.947775	0.0465851	-1.57119	0.121817	0.824031	-4.57818
KRBA1	0.97303	-0.0742594	1.57111	0.121834	0.824031	-4.57818
DUSP18	-1.00264	-0.00520512	-1.57077	0.121915	0.824031	-4.5782
NOS3	-1.01063	-0.055592	-1.57075	0.121918	0.824031	-4.5782
IRF5	-1.01678	-0.0185356	-1.57042	0.121996	0.824031	-4.57821
UBE2F	0.968415	0.0284476	1.5704	0.122	0.824031	-4.57821
IKZF2	0.906213	0.0904499	1.57038	0.122004	0.824031	-4.57821
TRIM26	1.01477	0.0579261	1.57019	0.122048	0.824031	-4.57822
LINC02716	-0.992919	-0.0385868	-1.57017	0.122054	0.824031	-4.57822
MAP6D1	1.01515	0.00252063	1.57009	0.122072	0.824031	-4.57822
RFTN1	-0.928063	-0.0635108	-1.56994	0.122107	0.824031	-4.57823
ATP23	0.98729	0.0954516	1.56989	0.122118	0.824031	-4.57823
TTN-AS1	-1.00122	0.00218946	-1.56982	0.122136	0.824031	-4.57823
CPLX1	-1.02222	-0.00276061	-1.56974	0.122153	0.824031	-4.57823
DUSP4	-0.989359	-0.0216426	-1.56927	0.122262	0.824031	-4.57825
FRAT1	-0.990289	-0.049769	-1.56879	0.122375	0.824031	-4.57827
ITGA10	-1.01582	-0.0182904	-1.56857	0.122426	0.824031	-4.57828
ZEB2	-0.997669	0.0164988	-1.56849	0.122444	0.824031	-4.57828
LINC00987	-1.01889	-0.0052565	-1.56849	0.122446	0.824031	-4.57828
HBEGF	-1.00908	0.0151279	-1.56803	0.122552	0.824031	-4.57829
ZNHIT1	1.01835	0.0380964	1.56787	0.12259	0.824031	-4.5783
ARFIP2	0.971713	0.112141	1.56783	0.122599	0.824031	-4.5783
PRKAR1B-AS1	-1.01494	-0.018983	-1.56744	0.122691	0.824031	-4.57832
HGS	-1.01032	0.049152	-1.56695	0.122804	0.824031	-4.57833
NIPSNAP2	0.973905	0.00343717	1.56685	0.122828	0.824031	-4.57834
SRGAP2C	-0.93728	0.0405952	-1.56572	0.123093	0.824031	-4.57838
PIGF	1.01825	-0.00366472	1.56544	0.123159	0.824031	-4.57839
LITAF	-1.01191	-0.000671938	-1.56498	0.123265	0.824031	-4.5784
MS4A4A	-1.01332	-0.0180742	-1.56491	0.123283	0.824031	-4.57841
MTPAP	1.0193	-0.00650632	1.56469	0.123334	0.824031	-4.57841
FAM171A1	-0.999383	-0.0491617	-1.5646	0.123354	0.824031	-4.57842
MYL9	-0.980401	-0.0263848	-1.56448	0.123384	0.824031	-4.57842
RNF213-AS1	-1.01323	-0.0185784	-1.56444	0.123393	0.824031	-4.57842
C10ORF95	-1.01299	-0.0181358	-1.56428	0.12343	0.824031	-4.57843
ALOX12-AS1	-1.01295	-0.0190527	-1.56427	0.123433	0.824031	-4.57843
LOC101928841	0.988616	0.0487224	1.56418	0.123453	0.824031	-4.57843
TOM1	-0.992747	0.00773315	-1.56393	0.123513	0.824031	-4.57844
IGF1R	-0.986749	-0.00273072	-1.5639	0.123519	0.824031	-4.57844
CNPY3	-1.01642	-0.00166115	-1.56371	0.123564	0.824031	-4.57845
KLHDC3	1.00893	-0.0298424	1.56366	0.123576	0.824031	-4.57845
AMIGO2	-1.01142	0.0478948	-1.56354	0.123604	0.824031	-4.57845
VANGL2	-0.987129	-0.0415166	-1.56353	0.123606	0.824031	-4.57845
HECW1	-0.948076	-0.0191363	-1.56346	0.123624	0.824031	-4.57846
MYH11	-0.997324	-0.0697988	-1.5633	0.123661	0.824031	-4.57846
RAD51AP1	0.922203	0.167556	1.56303	0.123723	0.824031	-4.57847
DPY19L2P3	-1.02012	0.0077745	-1.56281	0.123776	0.824031	-4.57848
UBXN8	1.01886	0.00549585	1.56256	0.123834	0.824031	-4.57849
GLMN	1.01761	-0.000111388	1.5621	0.123943	0.824031	-4.57851
JUP	0.968709	0.00802972	1.56187	0.123998	0.824031	-4.57851
BORCS8	0.969185	0.0117616	1.56182	0.124008	0.824031	-4.57852
FOXO1	0.930804	0.0535625	1.5616	0.12406	0.824031	-4.57852
GTF3C3	1.0161	-0.013408	1.56153	0.124076	0.824031	-4.57853
RASSF10	-0.984625	-0.00877172	-1.56129	0.124134	0.824031	-4.57853
CIB2	0.92802	0.0662261	1.5612	0.124154	0.824031	-4.57854
SEMA6A	-0.929178	-0.0402057	-1.56051	0.124319	0.824031	-4.57856
ZNF146	0.984812	0.00132275	1.56044	0.124335	0.824031	-4.57856
FAM53B	0.973668	-0.00678383	1.56035	0.124355	0.824031	-4.57857
PRSS50	-0.983963	0.104712	-1.56015	0.124402	0.824031	-4.57857
SUMO3	0.963118	0.0427861	1.55982	0.124481	0.824031	-4.57859
PIGP	1.01395	0.0307396	1.55978	0.12449	0.824031	-4.57859
MIF	0.976949	-0.0341301	1.55976	0.124495	0.824031	-4.57859
PEX19	1.01374	0.00560004	1.55972	0.124504	0.824031	-4.57859
RAB29	1.00541	-0.00271913	1.55953	0.124549	0.824031	-4.5786
GALNT11	0.955289	0.0253881	1.5595	0.124556	0.824031	-4.5786
MRPL1	1.01237	-0.0166381	1.55943	0.124572	0.824031	-4.5786
PPP4C	0.975156	0.0397921	1.55905	0.124663	0.824031	-4.57861
TRAPPC2	0.914484	0.0271586	1.55889	0.124701	0.824031	-4.57862
C2CD4D-AS1	1.00609	-0.00639608	1.55867	0.124752	0.824031	-4.57863
URI1	1.00969	-0.000924628	1.55861	0.124767	0.824031	-4.57863
BAIAP2L1	-0.992079	0.0722418	-1.55851	0.124792	0.824031	-4.57863
LONRF3	0.957636	0.0426148	1.55831	0.124839	0.824031	-4.57864
PRDM4	-0.999053	0.0238653	-1.55784	0.124949	0.824031	-4.57866
FAT4	-0.940225	0.026858	-1.55782	0.124955	0.824031	-4.57866
C1ORF50	0.990265	0.00524251	1.55765	0.124995	0.824031	-4.57866
PABPC4	-0.980295	0.000658562	-1.55759	0.125009	0.824031	-4.57867
CDC40	0.986709	0.0399562	1.55721	0.125098	0.824031	-4.57868
PTPRB	-0.960033	-0.0448259	-1.55695	0.125161	0.824031	-4.57869
TEX2	0.99392	-0.0341452	1.55686	0.125183	0.824031	-4.57869
ZNF223	1.00653	-0.00139142	1.55685	0.125184	0.824031	-4.57869
SLK	0.955648	0.0531026	1.5567	0.125221	0.824031	-4.5787
PRKAB1	1.01463	0.00534942	1.55652	0.125263	0.824031	-4.5787
MIER1	0.982427	0.0289257	1.55627	0.125322	0.824031	-4.57871
FAM135A	0.987948	-0.00446383	1.55624	0.12533	0.824031	-4.57871
SF3A2	-1.00598	0.0105095	-1.55614	0.125354	0.824031	-4.57872
MAP1A	-1.00346	0.0152451	-1.55573	0.12545	0.824031	-4.57873
RGS9BP	0.942348	-0.0238028	1.55566	0.125468	0.824031	-4.57873
OSGIN2	1.01171	-0.0332938	1.5556	0.125482	0.824031	-4.57874
ZNF773	0.979545	0.0343591	1.55541	0.125526	0.824031	-4.57874
NFYB	0.98782	0.0143113	1.55517	0.125584	0.824031	-4.57875
ZNF805	1.00053	0.0406643	1.55419	0.125818	0.824938	-4.57879
ACOT4	1.0031	-0.007153	1.5539	0.125887	0.824938	-4.5788
UEVLD	0.939899	0.0368702	1.55383	0.125903	0.824938	-4.5788
DAB2	-0.972414	0.045581	-1.55344	0.125997	0.824938	-4.57881
MIPEP	0.95675	-0.0264431	1.55336	0.126014	0.824938	-4.57881
DOP1B	0.97882	0.0209398	1.55303	0.126095	0.825081	-4.57883
RWDD4	1.00775	0.0396686	1.55222	0.126287	0.825547	-4.57885
MOB1B	0.932259	0.0590718	1.55205	0.126327	0.825547	-4.57886
PVRIG	-0.994358	0.0493823	-1.55165	0.126424	0.825547	-4.57887
UBL4A	0.893562	-0.0862407	1.55163	0.12643	0.825547	-4.57888
SCD	-0.972854	0.0182677	-1.55151	0.126458	0.825547	-4.57888
MAP2K7	-1.00585	0.00776951	-1.55067	0.126658	0.825966	-4.57891
MECOM	-0.955939	-0.0686471	-1.55049	0.126702	0.825966	-4.57892
PLK2	-0.974897	-0.0115818	-1.55037	0.126732	0.825966	-4.57892
USO1	0.93032	0.0721335	1.55026	0.126757	0.825966	-4.57892
NFYC	1.0058	0.0333194	1.54955	0.126928	0.826356	-4.57895
GPBP1	0.950809	0.0302741	1.54952	0.126934	0.826356	-4.57895
ZFR	0.915014	0.0278189	1.54928	0.126992	0.826356	-4.57896
ZNF484	0.928576	0.0204682	1.54875	0.127119	0.826397	-4.57898
DNAJC24	0.968775	0.0682309	1.54853	0.127173	0.826397	-4.57898
MRPL15	0.923176	-0.0491383	1.54839	0.127207	0.826397	-4.57899
F8A2	0.964283	0.0695903	1.5476	0.127397	0.826397	-4.57902
KIFBP	0.958106	0.0904003	1.54756	0.127406	0.826397	-4.57902
NR1D1	-0.979426	0.0468209	-1.54734	0.12746	0.826397	-4.57903
LINC01963	0.957825	0.0168059	1.5471	0.127517	0.826397	-4.57904
CHDH	0.940203	0.0551085	1.54694	0.127554	0.826397	-4.57904
COLQ	-1.00484	0.0190168	-1.54672	0.127609	0.826397	-4.57905
MRRF	0.994345	0.00946101	1.54669	0.127616	0.826397	-4.57905
ENSA	0.92917	0.06835	1.54658	0.127642	0.826397	-4.57905
LRRC2	-0.983209	-0.0249017	-1.54633	0.127703	0.826409	-4.57906
MORF4L1	0.948894	0.0495213	1.54505	0.128011	0.828025	-4.57911
FH	0.935708	-0.0139663	1.54459	0.128123	0.828063	-4.57912
NUP43	0.960663	0.0653884	1.54447	0.128152	0.828063	-4.57913
NIPA1	0.974996	0.0612558	1.54424	0.128207	0.828063	-4.57914
LINC02482	0.965255	0.0638896	1.54406	0.128252	0.828063	-4.57914
MRPL44	0.959644	-0.0170162	1.54281	0.128553	0.828911	-4.57919
SHISAL2A	0.960223	-0.0320636	1.54238	0.128658	0.828911	-4.5792
MED15	0.977794	0.0666137	1.54219	0.128703	0.828911	-4.57921
COG8	-0.933479	0.0791191	-1.54212	0.128722	0.828911	-4.57921
SYNJ2	1.00084	-0.0452292	1.54165	0.128836	0.828911	-4.57923
ABRA	0.935927	-0.0377218	1.5412	0.128946	0.828911	-4.57924
N4BP2	-0.981075	-0.00240532	-1.54098	0.128997	0.828911	-4.57925
EXOC7	0.981745	0.0246673	1.54075	0.129054	0.828911	-4.57926
NELFB	0.981656	0.0851045	1.54073	0.12906	0.828911	-4.57926
ECI2	0.955434	-0.0345052	1.5401	0.129213	0.828911	-4.57928
SF3B1	0.950521	0.0770083	1.54	0.129238	0.828911	-4.57928
SCYL3	0.970973	0.0385701	1.53989	0.129264	0.828911	-4.57929
SLC36A1	-0.98581	-0.0472124	-1.53974	0.129299	0.828911	-4.57929
MRPL22	0.975652	0.0308979	1.53962	0.129328	0.828911	-4.5793
LRRC42	1.00567	0.0162056	1.53947	0.129365	0.828911	-4.5793
BRWD3	0.941829	0.0465894	1.5393	0.129408	0.828911	-4.57931
TTC7B	0.981246	0.0161001	1.53919	0.129435	0.828911	-4.57931
FUZ	-0.99878	0.0156711	-1.53916	0.12944	0.828911	-4.57931
CDCA5	0.999465	0.040229	1.53753	0.12984	0.830065	-4.57937
VSNL1	0.995477	-0.0442531	1.53747	0.129853	0.830065	-4.57937
C20ORF27	0.982445	-0.0401359	1.53728	0.129901	0.830065	-4.57938
EXOC6	0.97694	0.00427495	1.53662	0.130062	0.830065	-4.5794
BBS10	0.995023	0.0274979	1.53624	0.130155	0.830065	-4.57942
CIZ1	-1.00322	0.0055525	-1.53614	0.13018	0.830065	-4.57942
IRGQ	0.967901	0.0342249	1.53609	0.130193	0.830065	-4.57942
CUTC	0.988389	0.0116234	1.53597	0.130222	0.830065	-4.57943
GOLIM4	-0.961085	0.0744177	-1.53543	0.130355	0.830065	-4.57944
AP4B1	0.995435	0.0371824	1.53535	0.130374	0.830065	-4.57945
C1GALT1C1	0.991997	0.0438673	1.53528	0.130392	0.830065	-4.57945
GATAD2B	0.927901	0.0224163	1.53521	0.130406	0.830065	-4.57945
SYPL1	0.962256	-0.00819359	1.53514	0.130425	0.830065	-4.57945
PPIP5K1P1-CATSPER2	0.996477	0.00227868	1.53506	0.130444	0.830065	-4.57946
OPN3	0.933578	0.00834995	1.53445	0.130594	0.830646	-4.57948
CASP9	-0.994015	-0.0162831	-1.53361	0.130801	0.83072	-4.57951
PCDHGB3	-0.978829	0.0538903	-1.53336	0.130861	0.83072	-4.57952
RABEPK	0.968859	-0.0310243	1.53332	0.130872	0.83072	-4.57952
PEAR1	-0.95335	-0.0120206	-1.53291	0.130973	0.83072	-4.57953
PSMD6	0.91364	0.028095	1.53268	0.131028	0.83072	-4.57954
USP21	0.968451	0.0667435	1.53249	0.131077	0.83072	-4.57955
TUBB4A	-0.974084	-0.0577997	-1.53212	0.131167	0.83072	-4.57956
ATXN2L	-0.988877	0.0468299	-1.5319	0.131221	0.83072	-4.57957
MFAP1	0.931804	0.0179797	1.53155	0.131308	0.83072	-4.57958
KCNA5	-0.95487	-0.0651938	-1.53125	0.131381	0.83072	-4.57959
PEX16	0.989125	0.0136468	1.53105	0.131432	0.83072	-4.5796
COX4I2	0.998936	-0.0243445	1.53036	0.131603	0.83072	-4.57962
ME2	0.936984	-0.0323305	1.53021	0.131638	0.83072	-4.57963
POP5	-0.991074	0.0394562	-1.52991	0.131713	0.83072	-4.57964
LSMEM1	0.973786	0.00569444	1.52937	0.131845	0.83072	-4.57966
IQCB1	0.969223	0.072856	1.52917	0.131897	0.83072	-4.57966
IDI2-AS1	0.989626	-0.0504547	1.529	0.131937	0.83072	-4.57967
TSHR	0.941303	0.104711	1.52874	0.132002	0.83072	-4.57968
KLHL20	0.976476	0.0512298	1.52871	0.132011	0.83072	-4.57968
NBPF12	-0.94996	0.0880012	-1.52856	0.132048	0.83072	-4.57968
LOC114841035	-0.995825	-0.00958605	-1.52844	0.132077	0.83072	-4.57969
CCDC152	-0.98552	-0.0527581	-1.52837	0.132095	0.83072	-4.57969
PRR16	0.969984	0.000798937	1.52816	0.132146	0.83072	-4.5797
TMTC2	-0.903913	-0.00649022	-1.528	0.132186	0.83072	-4.5797
RNASEK-C17ORF49	0.988445	0.0386605	1.52733	0.132352	0.83072	-4.57973
STAG3L5P-PVRIG2P-PILRB	-0.969557	0.0063466	-1.52675	0.132496	0.83072	-4.57975
HSP90B1	-0.945055	0.0208143	-1.52673	0.132502	0.83072	-4.57975
CTDSP1	-0.987484	-0.0178125	-1.52668	0.132514	0.83072	-4.57975
ZNF567	0.970168	-0.002293	1.52661	0.132532	0.83072	-4.57975
SLC28A1	-0.94731	0.00676156	-1.52646	0.132568	0.83072	-4.57976
GOPC	0.988152	-0.0199134	1.52631	0.132606	0.83072	-4.57976
LOC100129434	-0.974767	-0.00789642	-1.52605	0.13267	0.83072	-4.57977
UTRN	-0.946289	0.0257017	-1.52593	0.132701	0.83072	-4.57978
BICD1	-0.994089	-0.0196836	-1.52584	0.132722	0.83072	-4.57978
DTNA	0.997721	-0.00775757	1.52564	0.132773	0.83072	-4.57979
METTL15	0.951417	0.0404494	1.5255	0.132806	0.83072	-4.57979
ZNF396	-0.968319	-0.0447803	-1.52527	0.132865	0.83072	-4.5798
ITGA5	-0.988159	-0.0175748	-1.52459	0.133034	0.83072	-4.57982
C6ORF62	0.960081	0.0524678	1.52454	0.133045	0.83072	-4.57982
UCP2	0.953392	0.0115708	1.52437	0.13309	0.83072	-4.57983
CAB39L	0.952019	-0.00400244	1.52407	0.133163	0.83072	-4.57984
STX8	0.980709	-0.0161498	1.52366	0.133265	0.83072	-4.57985
XAF1	-0.953767	0.00956879	-1.52355	0.133293	0.83072	-4.57986
MRPL40	0.991074	-0.0205789	1.52343	0.133324	0.83072	-4.57986
EXOC4	0.91334	0.0547054	1.52336	0.13334	0.83072	-4.57987
NSUN5P2	-0.98895	-0.0113536	-1.5233	0.133355	0.83072	-4.57987
C16ORF72	0.967805	0.0179434	1.52323	0.133372	0.83072	-4.57987
PPP1R7	0.955525	0.0632891	1.52293	0.133448	0.830825	-4.57988
SMIM38	-0.987275	-0.0279781	-1.52247	0.133563	0.830839	-4.5799
CTDP1	0.987646	-0.0158878	1.52238	0.133586	0.830839	-4.5799
GOLGA8B	-0.952846	0.0832139	-1.52222	0.133626	0.830839	-4.5799
ZNF561	-0.962409	0.0181803	-1.52155	0.133792	0.831287	-4.57993
NOC4L	0.972968	0.0500473	1.52041	0.134078	0.831287	-4.57997
TIMP2	-0.956419	0.0333559	-1.52023	0.134125	0.831287	-4.57997
AARS1	0.989958	0.0231871	1.51997	0.134189	0.831287	-4.57998
CNTFR	0.948964	-0.00714244	1.51972	0.134251	0.831287	-4.57999
GPBP1L1	0.939555	-0.0191416	1.51951	0.134306	0.831287	-4.58
MRPL13	0.973517	-0.0310919	1.5195	0.134308	0.831287	-4.58
ZNF671	0.958717	0.00155431	1.51921	0.134381	0.831287	-4.58001
CRADD	0.921682	-0.0179746	1.51891	0.134455	0.831287	-4.58002
PARP1	0.959049	0.0899686	1.5189	0.134457	0.831287	-4.58002
LINC01697	0.951054	-0.0878633	1.51882	0.134478	0.831287	-4.58002
IPO9	0.892897	0.0611543	1.51882	0.134479	0.831287	-4.58002
TTC1	0.904805	0.0892826	1.51881	0.13448	0.831287	-4.58002
TBX15	0.931716	0.0708416	1.51864	0.134523	0.831287	-4.58003
ZNF75A	0.992363	0.0167433	1.51834	0.134598	0.83137	-4.58004
SMURF2P1-LRRC37BP1	0.972462	-0.0168884	1.51812	0.134654	0.83137	-4.58005
RBM4	0.990838	0.014967	1.51763	0.134778	0.831767	-4.58006
KPNA4	0.949064	0.0707404	1.51648	0.135068	0.833122	-4.5801
PARL	0.91466	-0.0487156	1.51629	0.135115	0.833122	-4.58011
TYROBP	0.983996	0.0426175	1.51568	0.13527	0.833712	-4.58013
CFL2	0.971626	0.0523814	1.51536	0.135349	0.833836	-4.58014
STXBP5	0.894005	0.0139947	1.51463	0.135535	0.834212	-4.58017
MED9	0.914154	-0.0134575	1.51434	0.135608	0.834212	-4.58018
ACTG2	-0.982358	-0.0282675	-1.51427	0.135626	0.834212	-4.58018
USP16	-0.989279	0.0141291	-1.51419	0.135647	0.834212	-4.58018
PRR26	-0.982119	-0.0278736	-1.51366	0.135781	0.834672	-4.5802
PDK4	0.973566	0.0111223	1.5134	0.135847	0.834716	-4.58021
MAGOH2P	-0.980677	-0.0280448	-1.51173	0.136271	0.835593	-4.58027
LINC00562	-0.978631	-0.0378483	-1.51172	0.136272	0.835593	-4.58027
MCCC1	0.957684	0.0589806	1.51144	0.136343	0.835593	-4.58028
FTH1	-0.938191	-0.0323216	-1.51128	0.136385	0.835593	-4.58028
SLC25A10	0.980143	0.0150771	1.51093	0.136474	0.835593	-4.5803
SEMA6C	0.910294	0.034984	1.51087	0.13649	0.835593	-4.5803
CHMP7	0.948078	0.018895	1.51038	0.136612	0.835593	-4.58031
GLOD4	0.937236	0.0825081	1.51025	0.136647	0.835593	-4.58032
HSPA8	-0.974845	-0.0379505	-1.51006	0.136696	0.835593	-4.58033
GNG5	0.909165	-0.0299734	1.50985	0.136749	0.835593	-4.58033
LINC02408	-0.979147	-0.02806	-1.50939	0.136865	0.835593	-4.58035
SOBP	-0.983771	0.0177408	-1.50933	0.136881	0.835593	-4.58035
LOC105373159	0.958717	0.0896016	1.50905	0.136951	0.835593	-4.58036
HMCN1	-0.938661	0.0171438	-1.50904	0.136955	0.835593	-4.58036
TOMM20	0.915686	0.109767	1.50891	0.136987	0.835593	-4.58036
FAM118B	0.962058	0.0330116	1.50882	0.137011	0.835593	-4.58037
MPP5	0.930779	0.030816	1.50875	0.13703	0.835593	-4.58037
FLRT1	-0.978864	-0.0271593	-1.50843	0.13711	0.835593	-4.58038
ART3	-0.983426	-0.0291647	-1.50841	0.137114	0.835593	-4.58038
H1-0	-0.968619	-0.0532138	-1.50783	0.137263	0.836138	-4.5804
STIM2-AS1	-0.857963	-0.0273547	-1.50732	0.137394	0.836336	-4.58042
CCAR2	0.937225	0.0490781	1.50716	0.137436	0.836336	-4.58043
DCLRE1A	0.912848	0.139471	1.50693	0.137493	0.836336	-4.58043
CSTF3	0.959031	0.0189542	1.50652	0.1376	0.836336	-4.58045
FKBP4	-0.963338	-0.021076	-1.5063	0.137654	0.836336	-4.58045
OGDH	0.931735	0.00995422	1.50589	0.137761	0.836336	-4.58047
HM13	-0.934274	-0.055735	-1.50565	0.137822	0.836336	-4.58048
ISOC2	0.927969	-0.022518	1.50549	0.137863	0.836336	-4.58048
TMEM50B	0.978539	0.0202465	1.50516	0.137947	0.836336	-4.58049
CENPN	0.932413	0.0499702	1.50489	0.138016	0.836336	-4.5805
CMPK1	0.921902	0.0539333	1.5047	0.138066	0.836336	-4.58051
NHSL2	-0.948483	0.0486598	-1.50441	0.138139	0.836336	-4.58052
ALDH4A1	0.964815	-0.0223793	1.50432	0.138162	0.836336	-4.58052
CHCHD1	0.945543	-0.0389166	1.50428	0.138173	0.836336	-4.58052
ABHD16B	0.958778	0.0479941	1.5041	0.13822	0.836336	-4.58053
COMMD3	0.948282	-0.0927688	1.50372	0.138318	0.836336	-4.58054
MED13	0.896891	0.00632628	1.5036	0.138346	0.836336	-4.58055
HIBCH	-0.920296	0.00425875	-1.50354	0.138362	0.836336	-4.58055
POLI	0.934714	0.00080346	1.50276	0.138564	0.836476	-4.58058
RPS4Y1	-0.904231	-0.0285489	-1.50257	0.138612	0.836476	-4.58058
SMARCA5	0.948355	0.00649931	1.50249	0.138633	0.836476	-4.58059
MGAT4A	-0.947931	0.0298173	-1.50223	0.138699	0.836476	-4.58059
IQCE	0.913892	-0.0219572	1.50181	0.138808	0.836476	-4.58061
TBX6	0.95753	-0.0231228	1.50171	0.138835	0.836476	-4.58061
THAP3	0.972262	0.0476211	1.50092	0.139039	0.836476	-4.58064
DRAM1	-0.929733	0.0392631	-1.50087	0.139052	0.836476	-4.58064
ITM2B	0.92651	0.0667631	1.50075	0.139082	0.836476	-4.58065
KIF1C-AS1	-0.93689	0.0461143	-1.50042	0.139168	0.836476	-4.58066
POLH	0.948514	0.00689013	1.50023	0.139215	0.836476	-4.58066
MFSD13A	0.876312	-0.0616614	1.49989	0.139303	0.836476	-4.58067
NRIP2	-0.977295	-0.0125664	-1.4998	0.139329	0.836476	-4.58068
LINC01563	-0.963336	0.0530625	-1.49968	0.139358	0.836476	-4.58068
KLF7	-0.944749	-0.0229698	-1.49933	0.139449	0.836476	-4.58069
INHBA	-0.94562	0.0677484	-1.49914	0.139498	0.836476	-4.5807
IFNLR1	-0.957128	-0.0185366	-1.49889	0.139562	0.836476	-4.58071
RALGAPB	0.968566	-0.00549254	1.49876	0.139597	0.836476	-4.58071
KAT2A	-0.932793	0.0680997	-1.49865	0.139624	0.836476	-4.58072
FKBP5	0.950251	-0.00728417	1.49848	0.139669	0.836476	-4.58072
EIF5A	0.902262	0.066722	1.49811	0.139765	0.836476	-4.58074
ZNF22	-0.95242	0.00865538	-1.4981	0.139766	0.836476	-4.58074
SNCG	-0.967471	-0.0281071	-1.49801	0.13979	0.836476	-4.58074
H2BC15	-0.959792	-0.041287	-1.49793	0.139812	0.836476	-4.58074
LOC143666	0.967618	0.010123	1.49772	0.139867	0.836476	-4.58075
CELF1	0.918677	0.0504326	1.49742	0.139944	0.836582	-4.58076
PTENP1	-0.945146	0.0140754	-1.49688	0.140085	0.836954	-4.58078
KHDRBS2	-0.958989	-0.0413841	-1.49646	0.140192	0.836954	-4.58079
DNAJC3	-0.947278	0.0308766	-1.49551	0.140439	0.836954	-4.58082
IDH3A	0.942336	-0.0945961	1.49526	0.140506	0.836954	-4.58083
C11ORF58	0.934809	0.0392795	1.49524	0.140511	0.836954	-4.58083
ARHGEF4	0.932907	-0.0114955	1.49496	0.140584	0.836954	-4.58084
MORC4	0.89689	0.0758067	1.49469	0.140653	0.836954	-4.58085
TMEM182	0.889362	0.069038	1.49455	0.14069	0.836954	-4.58086
GOLGA6A	0.961695	0.0700632	1.49406	0.140817	0.836954	-4.58087
TOMM6	0.968808	0.0356988	1.49401	0.140832	0.836954	-4.58088
ATP5F1C	0.898326	-0.0301413	1.49393	0.140851	0.836954	-4.58088
STK24	0.974294	0.00669749	1.49375	0.1409	0.836954	-4.58089
ZSCAN16	0.972027	0.0290647	1.4937	0.140913	0.836954	-4.58089
KIAA1324L	-0.962668	-0.0514617	-1.49363	0.140929	0.836954	-4.58089
FARSB	0.944336	0.0274646	1.4933	0.141017	0.836954	-4.5809
FBXO16	0.92155	-0.0126407	1.49313	0.141059	0.836954	-4.58091
ZNF622	0.930608	0.077988	1.49285	0.141134	0.836954	-4.58092
KCTD7	-0.952091	-0.0125876	-1.49283	0.141138	0.836954	-4.58092
NSMCE1	0.953922	-0.0183263	1.49276	0.141156	0.836954	-4.58092
TTC33	0.911214	0.0576098	1.49242	0.141246	0.836954	-4.58093
IFIT5	0.955027	-0.0434225	1.4921	0.14133	0.836954	-4.58094
NOP2	0.960389	-0.0375401	1.49172	0.141428	0.836954	-4.58095
NOSIP	0.9567	0.0327866	1.49167	0.141441	0.836954	-4.58096
ZNF32	0.931867	-0.0593809	1.49163	0.141452	0.836954	-4.58096
PRMT3	0.968873	-0.0300793	1.49095	0.141631	0.836954	-4.58098
GOLM2	0.900551	0.0647624	1.49067	0.141705	0.836954	-4.58099
FGD6	0.898184	0.0209663	1.49045	0.141762	0.836954	-4.581
HBM	-0.955083	-0.0411431	-1.49042	0.14177	0.836954	-4.581
RHCE	-0.974161	-0.0151596	-1.49029	0.141804	0.836954	-4.581
NUP35	0.873576	0.097041	1.48909	0.142117	0.836954	-4.58104
OSER1	0.957881	-0.0224691	1.4888	0.142196	0.836954	-4.58105
GNA12	0.971384	0.00105559	1.48871	0.142217	0.836954	-4.58106
TSC22D3	0.92523	0.0264565	1.48859	0.14225	0.836954	-4.58106
KIAA0895L	-0.955473	0.0349771	-1.48859	0.14225	0.836954	-4.58106
SMYD2	0.93618	-0.0911681	1.48827	0.142335	0.836954	-4.58107
RBMS3	0.906495	0.0566725	1.48813	0.142371	0.836954	-4.58108
EIF3D	0.937882	0.0169239	1.48768	0.14249	0.836954	-4.58109
ATP6V1C1	0.968403	0.00617191	1.48755	0.142523	0.836954	-4.5811
KMT5B	0.891857	0.0314879	1.48749	0.142539	0.836954	-4.5811
FBXO3	0.855932	-0.057693	1.48726	0.1426	0.836954	-4.58111
TNFRSF14	-0.970279	0.02135	-1.48714	0.142631	0.836954	-4.58111
SERP1	-0.962764	-0.0290279	-1.48703	0.142661	0.836954	-4.58111
H3C10	0.925943	0.0569985	1.48689	0.142698	0.836954	-4.58112
ANTXR1	-0.963667	-0.0112002	-1.48671	0.142746	0.836954	-4.58113
TANGO2	-0.90757	-0.064096	-1.48658	0.14278	0.836954	-4.58113
WDFY1	0.902994	0.0251024	1.48653	0.142793	0.836954	-4.58113
NDUFV2	0.915296	-0.0372722	1.48652	0.142793	0.836954	-4.58113
ZKSCAN5	0.943728	0.0815304	1.48605	0.142917	0.837333	-4.58115
TXNDC5	0.945111	0.0152339	1.48544	0.143079	0.837931	-4.58117
NSRP1	-0.875781	0.0997846	-1.48495	0.143208	0.838068	-4.58118
ZC3H3	0.948393	-0.00641007	1.48488	0.143228	0.838068	-4.58119
COQ3	0.878332	-0.0259175	1.48421	0.143404	0.838068	-4.58121
NDUFC2	0.92624	0.0511782	1.484	0.143461	0.838068	-4.58122
APBB2	0.948092	0.0344347	1.48391	0.143483	0.838068	-4.58122
NDC1	0.931831	0.0533845	1.48332	0.14364	0.838068	-4.58124
SNHG28	-0.946921	-0.0115251	-1.48327	0.143652	0.838068	-4.58124
DDR2	-0.908302	-0.00105138	-1.48321	0.143669	0.838068	-4.58124
TMEM81	0.928018	0.00193146	1.48296	0.143736	0.838068	-4.58125
FAM13A-AS1	-0.956258	-0.000670987	-1.48275	0.143791	0.838068	-4.58126
ZNF407	0.889855	0.0649018	1.48272	0.143798	0.838068	-4.58126
TMOD4	0.857779	0.00805105	1.48257	0.14384	0.838068	-4.58127
RAB40B	0.930976	0.043912	1.48231	0.143906	0.838068	-4.58127
PRRC2A	0.946371	-0.0339778	1.48157	0.144104	0.838068	-4.5813
KLHL21	-0.96603	-0.0229718	-1.48156	0.144108	0.838068	-4.5813
WDR89	0.895316	0.0459412	1.48156	0.144108	0.838068	-4.5813
ZFAND5	-0.953047	-0.00457861	-1.48154	0.144112	0.838068	-4.5813
C1ORF109	0.928068	0.00412112	1.48087	0.144289	0.838568	-4.58132
CEBPB	0.939909	-0.0263806	1.48061	0.144359	0.838568	-4.58133
UBXN7	0.919506	0.074908	1.48031	0.144438	0.838568	-4.58134
SORBS3	-0.962097	0.00322367	-1.47999	0.144526	0.838568	-4.58135
TSPAN14	0.916298	-0.10102	1.47996	0.144533	0.838568	-4.58135
QKI	0.893846	0.0580793	1.47988	0.144554	0.838568	-4.58136
NECTIN2	-0.933183	0.00728622	-1.47905	0.144775	0.838976	-4.58139
L3MBTL2-AS1	0.943271	-0.0238067	1.47863	0.144886	0.838976	-4.5814
PSTPIP2	0.915396	-0.0137912	1.47848	0.144925	0.838976	-4.5814
PPIA	0.850065	0.0425298	1.47829	0.144977	0.838976	-4.58141
C1ORF216	-0.961327	0.0086314	-1.47817	0.145009	0.838976	-4.58141
ECEL1	-0.949562	-0.0496809	-1.47805	0.145042	0.838976	-4.58142
ZNRF2P1	-0.939536	0.044244	-1.47797	0.145062	0.838976	-4.58142
PREPL	0.955892	0.0344439	1.47768	0.14514	0.838976	-4.58143
SLC25A39	0.910061	-0.0136264	1.47627	0.145516	0.838976	-4.58148
MIGA1	0.913344	0.0327868	1.47623	0.145527	0.838976	-4.58148
PHKB	0.930213	0.0175907	1.47603	0.145582	0.838976	-4.58149
LCAT	-0.904435	0.0301819	-1.47597	0.145598	0.838976	-4.58149
MZT2B	0.956251	-0.0306854	1.47586	0.145625	0.838976	-4.58149
UBBP4	0.95901	-0.0278664	1.47582	0.145637	0.838976	-4.58149
FAM53A	-0.951255	-0.0256732	-1.47549	0.145727	0.838976	-4.58151
HSPA4	0.902277	0.0534593	1.47501	0.145854	0.838976	-4.58152
ABALON	-0.956357	-0.0265527	-1.47456	0.145974	0.838976	-4.58154
GPR157	0.879282	-0.0075205	1.47438	0.146024	0.838976	-4.58154
SHLD3	0.92591	-0.0667233	1.47432	0.146039	0.838976	-4.58155
RBMS2	-0.947889	0.0652615	-1.47384	0.146167	0.838976	-4.58156
ITGAV	0.942506	0.0313558	1.47359	0.146236	0.838976	-4.58157
KATNA1	0.962329	-0.0162166	1.47353	0.146251	0.838976	-4.58157
POC1B-GALNT4	-0.945906	-0.0477847	-1.47342	0.146281	0.838976	-4.58158
PPP1R15B	0.923019	-0.00932232	1.47339	0.146288	0.838976	-4.58158
RTCB	0.944736	-0.00963595	1.47339	0.146289	0.838976	-4.58158
GGT5	-0.935599	-0.0841801	-1.47319	0.146342	0.838976	-4.58158
OSBPL3	-0.863415	-0.0794197	-1.47317	0.146349	0.838976	-4.58158
FAM171B	-0.959135	0.0168631	-1.47294	0.146411	0.838976	-4.58159
MRPS17	0.953687	0.0525831	1.47277	0.146455	0.838976	-4.5816
STAP2	0.951174	-0.0284535	1.47259	0.146503	0.838976	-4.5816
MLLT11	-0.953156	0.0209619	-1.47255	0.146514	0.838976	-4.5816
PTPN4	0.90155	0.0408448	1.47228	0.146588	0.838976	-4.58161
PAN2	-0.922422	0.0125553	-1.47198	0.146668	0.838976	-4.58162
LOC100996842	-0.949392	0.00786437	-1.47189	0.146692	0.838976	-4.58163
HOMEZ	-0.951916	-0.0603722	-1.47184	0.146705	0.838976	-4.58163
SPSB1	0.910969	-0.0526504	1.47074	0.147003	0.839248	-4.58167
NEU3	-0.941059	0.0220461	-1.47049	0.147069	0.839248	-4.58167
SMARCAD1	0.900154	0.0507504	1.4701	0.147174	0.839248	-4.58169
R3HDM2	0.931459	0.0751663	1.4701	0.147175	0.839248	-4.58169
COX7B	0.864191	-0.0225481	1.4699	0.14723	0.839248	-4.58169
NUAK2	0.88082	0.00304806	1.46948	0.147343	0.839248	-4.58171
TMEM175	0.942581	0.0321909	1.4692	0.147417	0.839248	-4.58172
HAX1	0.893153	-0.00307064	1.46915	0.147431	0.839248	-4.58172
NTN1	0.935863	-0.0277556	1.46887	0.147508	0.839248	-4.58173
UQCRC1	0.882748	-0.00941011	1.46865	0.147566	0.839248	-4.58174
SMIM15	-0.908304	0.0151834	-1.46851	0.147604	0.839248	-4.58174
PEX3	0.944568	-0.0632672	1.46836	0.147645	0.839248	-4.58175
LOC100506282	0.93505	-0.0634255	1.46827	0.147669	0.839248	-4.58175
THRB-AS1	0.948632	-0.0275795	1.46819	0.147691	0.839248	-4.58175
ABAT	-0.940618	-0.0605418	-1.46816	0.147699	0.839248	-4.58175
PLEKHB1	0.926361	-0.0526014	1.46782	0.147793	0.839248	-4.58176
G0S2	0.909949	0.0217884	1.46776	0.147807	0.839248	-4.58177
HHATL-AS1	0.948206	-0.0281825	1.4677	0.147823	0.839248	-4.58177
TRMT10C	0.953395	-0.0405577	1.46748	0.147883	0.839251	-4.58178
GPA33	0.947358	-0.0280672	1.46639	0.148179	0.840257	-4.58181
HOXC-AS1	-0.943027	0.0367086	-1.46636	0.148187	0.840257	-4.58181
USP6	-0.905353	0.0553173	-1.46614	0.148247	0.840257	-4.58182
KCNMA1	0.953194	-0.0391584	1.46585	0.148325	0.840257	-4.58183
DPH1	-0.931028	0.0732132	-1.46552	0.148416	0.840257	-4.58184
EPHX1	0.948804	-0.0436716	1.46551	0.148417	0.840257	-4.58184
ZNF169	-0.93402	0.00735706	-1.46445	0.148706	0.841317	-4.58188
UBAC2	0.90631	0.0100071	1.4642	0.148775	0.841317	-4.58189
UBE2D3-AS1	-0.915902	-0.0255834	-1.46417	0.148783	0.841317	-4.58189
GRK4	0.885402	0.0108914	1.46349	0.148967	0.842021	-4.58191
LFNG	-0.943187	0.0109014	-1.46319	0.149051	0.842127	-4.58192
TVP23B	0.918776	-0.0581909	1.46299	0.149105	0.842127	-4.58193
STC2	0.910596	0.087909	1.46257	0.149218	0.842258	-4.58194
TBPL1	0.920821	-0.00216105	1.46246	0.149248	0.842258	-4.58194
CSE1L	0.877872	0.0717601	1.46196	0.149385	0.842695	-4.58196
CBX6	-0.946742	0.0230295	-1.46115	0.149606	0.843473	-4.58199
ZNF121	0.898984	0.0281204	1.46093	0.149667	0.843473	-4.582
TRMT1	-0.929104	-0.0273716	-1.4608	0.149702	0.843473	-4.582
ASAH2	0.937525	0.0208746	1.46033	0.149832	0.843515	-4.58202
H1-2	0.918316	-0.0745263	1.46029	0.149843	0.843515	-4.58202
BYSL	-0.946972	0.0251495	-1.46012	0.149889	0.843515	-4.58202
HIRIP3	-0.926463	-0.00691647	-1.45874	0.150267	0.844086	-4.58207
MTSS2	-0.943341	-0.0366934	-1.45858	0.150312	0.844086	-4.58207
YTHDF3	0.881022	0.0420828	1.45856	0.150317	0.844086	-4.58208
WBP2	-0.936744	0.0522224	-1.45856	0.150317	0.844086	-4.58208
RPS13	0.942781	0.0541397	1.45845	0.150348	0.844086	-4.58208
CTU2	0.923097	-0.0196637	1.45825	0.150402	0.844086	-4.58209
TMEM52	0.951084	-0.0173307	1.45822	0.150409	0.844086	-4.58209
SLC38A4	0.896734	-0.00713293	1.45781	0.150521	0.844378	-4.5821
RAB9B	-0.947494	0.0499179	-1.45752	0.150601	0.84449	-4.58211
CENPQ	0.929185	-0.0185667	1.45689	0.150776	0.844963	-4.58213
NUTM2E	0.926178	-0.00747703	1.45623	0.150957	0.844963	-4.58215
POLR2D	0.894196	0.0750402	1.45618	0.15097	0.844963	-4.58215
PLPPR2	0.866809	0.0119566	1.45597	0.151028	0.844963	-4.58216
ANXA2R	0.922047	0.0772985	1.45552	0.151152	0.844963	-4.58218
EHMT1	0.941833	0.0437955	1.45541	0.151182	0.844963	-4.58218
TIMM17B	0.942425	0.015707	1.45536	0.151198	0.844963	-4.58218
RCC1L	0.933674	0.0758295	1.45516	0.151253	0.844963	-4.58219
DHX40	0.914145	0.0393931	1.45488	0.15133	0.844963	-4.5822
RPS6KA5	0.902779	-0.0151151	1.45457	0.151414	0.844963	-4.58221
PPP1R1A	0.892231	0.03006	1.45453	0.151425	0.844963	-4.58221
DIPK1B	0.94526	-0.0237108	1.45443	0.151454	0.844963	-4.58221
CLSTN1	-0.930092	-0.0063023	-1.45416	0.151527	0.844963	-4.58222
HPDL	-0.891957	-0.0135212	-1.45385	0.151612	0.844963	-4.58223
PLEKHM1P1	-0.920776	0.0990613	-1.45375	0.151641	0.844963	-4.58224
RBIS	0.890281	-0.0703572	1.45374	0.151643	0.844963	-4.58224
CPT1A	0.891431	0.036957	1.45328	0.151771	0.845099	-4.58225
GZF1	0.864005	0.0178858	1.45315	0.151807	0.845099	-4.58226
SRSF5	-0.942987	0.00598798	-1.45301	0.151847	0.845099	-4.58226
OMD	-0.9348	0.00119372	-1.4525	0.151987	0.845315	-4.58228
AP2S1	0.91688	0.0124203	1.45229	0.152046	0.845315	-4.58228
UBE2Q1	0.929955	0.00717971	1.45222	0.152066	0.845315	-4.58229
DMAP1	0.889239	0.0610412	1.45186	0.152164	0.845376	-4.5823
POGLUT1	-0.943653	0.0495269	-1.45174	0.152196	0.845376	-4.5823
LPIN2	0.94514	-0.019474	1.45134	0.152308	0.845664	-4.58232
LRCH3	-0.915972	0.0188999	-1.45112	0.152371	0.845678	-4.58232
RRBP1	-0.914878	0.00684881	-1.45063	0.152505	0.846091	-4.58234
TADA1	0.90711	0.0484827	1.45034	0.152586	0.846205	-4.58235
CRIP1	-0.940325	0.00329477	-1.44938	0.152851	0.846849	-4.58238
ATL2	0.859292	0.0667667	1.44934	0.152863	0.846849	-4.58238
CADM1	0.866959	-0.0652872	1.44928	0.152882	0.846849	-4.58239
LINC00863	0.917072	0.0236084	1.44891	0.152984	0.847085	-4.5824
ACOX1	0.931733	-0.0321521	1.44858	0.153076	0.847199	-4.58241
ALPK1	0.903019	-0.0295939	1.44823	0.153173	0.847199	-4.58242
PNRC2	0.855424	0.0763811	1.44809	0.153211	0.847199	-4.58242
ME1	0.931033	-0.0232045	1.44771	0.153316	0.847199	-4.58244
SUSD1	0.911539	-0.00746467	1.44751	0.153373	0.847199	-4.58244
KDM2A	0.868934	0.0834936	1.44732	0.153427	0.847199	-4.58245
LRRTM4	0.939444	0.00255557	1.44709	0.153491	0.847199	-4.58246
LOC646626	0.918249	-0.0278569	1.44701	0.153513	0.847199	-4.58246
LOC101928386	0.924708	-0.056582	1.44689	0.153545	0.847199	-4.58246
CREB3L1	-0.933193	-0.000956398	-1.4458	0.153852	0.847488	-4.5825
SMC3	0.913126	0.0421849	1.4449	0.154101	0.847488	-4.58253
ATP5MD	0.832605	-0.0497104	1.44466	0.154171	0.847488	-4.58254
RNF138	0.914978	-0.0144909	1.44457	0.154196	0.847488	-4.58254
COPE	0.906221	0.0615569	1.44375	0.154424	0.847488	-4.58257
SLC35G2	-0.892731	-0.128046	-1.4437	0.154439	0.847488	-4.58257
TSTA3	0.94159	-0.0343364	1.44368	0.154443	0.847488	-4.58257
LRRFIP1	0.903829	0.0516615	1.44335	0.154536	0.847488	-4.58258
ZNF346	0.928469	-0.0609263	1.44333	0.154541	0.847488	-4.58258
REV1	0.934907	-0.00114607	1.44329	0.154554	0.847488	-4.58258
HSF4	-0.930443	0.012246	-1.44327	0.154559	0.847488	-4.58258
OTUD1	-0.884707	0.0094087	-1.44287	0.154672	0.847488	-4.5826
EEF1E1	-0.923278	0.0229085	-1.44278	0.154697	0.847488	-4.5826
FCGRT	0.932244	0.0226239	1.44272	0.154715	0.847488	-4.5826
CCDC91	0.934127	-0.0224667	1.44248	0.154781	0.847488	-4.58261
VWF	-0.879141	-0.0245553	-1.44245	0.154789	0.847488	-4.58261
SDAD1P1	-0.924873	0.0751018	-1.44197	0.154926	0.847488	-4.58263
CAV1	-0.884442	-0.00106302	-1.44195	0.154929	0.847488	-4.58263
HAUS3	0.886604	0.0764206	1.44195	0.154929	0.847488	-4.58263
EMC7	0.906689	0.0127804	1.44179	0.154976	0.847488	-4.58263
BMP4	-0.910541	-0.0296293	-1.44087	0.155232	0.847488	-4.58266
MYH10	-0.944275	-0.00518189	-1.44073	0.155273	0.847488	-4.58267
TPRG1	-0.812142	0.0603654	-1.4405	0.155338	0.847488	-4.58268
TBC1D16	-0.88579	0.0422382	-1.44047	0.155347	0.847488	-4.58268
TNFAIP1	-0.917802	0.0544579	-1.44035	0.155379	0.847488	-4.58268
HOXC-AS2	-0.879829	-0.0410709	-1.44028	0.155398	0.847488	-4.58268
CCDC69	0.862296	-0.0196828	1.44005	0.155464	0.847488	-4.58269
SEPTIN7P9	0.901741	0.0569984	1.44005	0.155464	0.847488	-4.58269
PIP4P1	-0.908104	-0.00783715	-1.43975	0.155549	0.847488	-4.5827
IL17RB	0.86592	0.143096	1.43972	0.155557	0.847488	-4.5827
TAPT1	0.873572	0.040617	1.43966	0.155574	0.847488	-4.5827
CDKL3	0.925688	-0.0326367	1.43925	0.155689	0.847488	-4.58272
IFI27L1	0.908656	-0.072089	1.439	0.15576	0.847488	-4.58273
GAS1	-0.90973	0.0202305	-1.43884	0.155807	0.847488	-4.58273
FLVCR2	0.857787	0.00916507	1.43818	0.155993	0.847488	-4.58275
ATP6AP2	0.889643	0.0166109	1.43784	0.156089	0.847488	-4.58276
CLIC6	-0.926867	-0.0523488	-1.43779	0.156101	0.847488	-4.58277
ARHGAP20	-0.868315	0.135024	-1.43764	0.156145	0.847488	-4.58277
MRPL20	0.93075	-0.00287101	1.43752	0.156178	0.847488	-4.58277
TXNDC17	0.904088	-0.0277719	1.43749	0.156188	0.847488	-4.58278
FNTA	0.896624	-0.0111627	1.43724	0.156258	0.847488	-4.58278
LAMA5	-0.906931	-0.023004	-1.4372	0.156269	0.847488	-4.58279
HPRT1	0.909165	0.0440609	1.43705	0.156312	0.847488	-4.58279
PCDHGB2	-0.942015	0.00755254	-1.43697	0.156336	0.847488	-4.58279
ABCB10	0.938305	0.0326719	1.43672	0.156405	0.847488	-4.5828
LPP-AS2	0.909138	-0.0188074	1.43664	0.156429	0.847488	-4.5828
C14ORF180	0.826075	0.0528516	1.43658	0.156443	0.847488	-4.58281
ZFAND1	-0.914666	0.0728399	-1.43646	0.15648	0.847488	-4.58281
NNT	0.86869	-0.0435494	1.43568	0.1567	0.847989	-4.58284
WDR18	-0.899292	-0.0965534	-1.43552	0.156746	0.847989	-4.58284
PLA2R1	-0.910911	0.00688127	-1.43525	0.156821	0.847989	-4.58285
ARSA	-0.934547	0.00385558	-1.43514	0.156854	0.847989	-4.58285
SYT7	-0.902272	-0.0212799	-1.43498	0.156899	0.847989	-4.58286
COA6-AS1	-0.923762	-0.0345467	-1.43486	0.156933	0.847989	-4.58286
TTC4	0.854813	0.108185	1.43395	0.157192	0.848248	-4.58289
DNMT1	-0.900483	0.101455	-1.4338	0.157233	0.848248	-4.5829
CAMK2D	0.898614	0.0844792	1.43372	0.157255	0.848248	-4.5829
NUDT19	0.88438	0.00863347	1.4337	0.157261	0.848248	-4.5829
NUDCD1	0.926122	0.00986806	1.43363	0.157281	0.848248	-4.5829
RANBP3L	0.888444	0.104632	1.4334	0.157348	0.848277	-4.58291
NPIPA1	0.919986	0.0520443	1.43315	0.157417	0.848277	-4.58292
PITHD1	0.831368	0.0736267	1.43286	0.157501	0.848277	-4.58293
SLAIN2	0.899701	0.0587264	1.43276	0.15753	0.848277	-4.58293
BMS1P2	-0.927255	0.0223865	-1.43256	0.157587	0.848277	-4.58294
PMM2	-0.866604	-0.0554525	-1.43195	0.15776	0.848528	-4.58296
GRK2	0.889688	-0.0323909	1.43176	0.157814	0.848528	-4.58297
KPNA6	0.856657	-0.00436183	1.43156	0.157872	0.848528	-4.58297
KNOP1	0.875199	0.057243	1.431	0.158031	0.848528	-4.58299
PAXIP1	0.925862	0.00678194	1.43057	0.158155	0.848528	-4.583
MEIOC	0.867367	0.101367	1.43038	0.158208	0.848528	-4.58301
METAP1	0.84871	0.0941534	1.43021	0.158258	0.848528	-4.58302
PVR	-0.921763	-0.0225822	-1.42996	0.158327	0.848528	-4.58302
FAM200A	0.909789	-0.0257279	1.42982	0.158368	0.848528	-4.58303
LPAR6	-0.924261	-0.000270872	-1.42974	0.158391	0.848528	-4.58303
TPM4	-0.843482	0.0567866	-1.42932	0.158511	0.848528	-4.58305
ZFAT	0.927986	0.019632	1.42909	0.158577	0.848528	-4.58305
ATXN7L2	-0.881981	0.0764695	-1.42903	0.158595	0.848528	-4.58306
GTF3C4	0.913673	0.0104758	1.42886	0.158643	0.848528	-4.58306
LINC01854	0.879329	0.0438845	1.42845	0.15876	0.848528	-4.58307
ASB14	-0.890884	-0.0342579	-1.42833	0.158793	0.848528	-4.58308
RTP2	-0.878872	-0.0177467	-1.42813	0.158852	0.848528	-4.58308
AQP4	0.862564	0.0437651	1.42813	0.158853	0.848528	-4.58308
CAPZA1	0.876869	0.0126227	1.42809	0.158863	0.848528	-4.58309
NCKIPSD	0.917671	-0.038352	1.42803	0.158882	0.848528	-4.58309
SMPD4	0.915964	0.0735692	1.42797	0.158897	0.848528	-4.58309
DNM2	0.84562	-0.0476987	1.42767	0.158984	0.848528	-4.5831
CBWD2	0.894276	0.0211845	1.42751	0.15903	0.848528	-4.5831
HOXA11-AS	-0.873657	-0.0641393	-1.42735	0.159076	0.848528	-4.58311
HOXB6	0.92215	-0.0488312	1.42698	0.159182	0.848638	-4.58312
VWA1	-0.896839	0.0186556	-1.42686	0.159217	0.848638	-4.58313
NRBP2	-0.917271	-0.0114889	-1.42617	0.159415	0.849373	-4.58315
QSOX2	-0.88823	0.120304	-1.42549	0.159611	0.849856	-4.58317
MBD3	-0.912586	0.0186859	-1.42543	0.159626	0.849856	-4.58317
TEK	-0.885502	-0.020528	-1.42519	0.159696	0.849908	-4.58318
MAPK1IP1L	0.900961	-0.00997536	1.42489	0.159782	0.850044	-4.58319
SERINC3	-0.914885	0.0148153	-1.42464	0.159855	0.850113	-4.5832
HUS1	0.915269	0.0697647	1.424	0.160038	0.850763	-4.58322
S100A12	-0.911721	0.0634067	-1.42369	0.160129	0.850916	-4.58323
ULK3	0.868314	-0.023561	1.42343	0.160204	0.850916	-4.58324
C16ORF74	0.909317	-0.0369937	1.42328	0.160248	0.850916	-4.58324
ACOT1	0.909704	0.00952119	1.42266	0.160425	0.851444	-4.58326
CCDC191	-0.906547	0.0854949	-1.42251	0.160468	0.851444	-4.58327
COQ2	0.881041	0.0277886	1.4221	0.160587	0.85153	-4.58328
IRAK1BP1	-0.921189	-0.0152605	-1.42179	0.160676	0.85153	-4.58329
PAIP1	0.890351	0.0597394	1.42165	0.160718	0.85153	-4.5833
SP3	0.893248	0.0227224	1.42162	0.160725	0.85153	-4.5833
UFC1	0.877557	0.0296106	1.42086	0.160947	0.852359	-4.58332
FRMD6	0.858218	0.00173286	1.42056	0.161033	0.852359	-4.58333
FBLN7	-0.892493	0.0802594	-1.42035	0.161093	0.852359	-4.58334
SGF29	-0.876502	0.0693798	-1.42025	0.161123	0.852359	-4.58334
CCNT1	0.865753	0.0366642	1.41995	0.16121	0.852498	-4.58335
HOPX	0.827104	0.035501	1.41956	0.161322	0.852619	-4.58337
PTN	-0.893089	-0.00779079	-1.41945	0.161354	0.852619	-4.58337
ZDHHC8	0.929404	0.00964737	1.41861	0.161598	0.853182	-4.5834
INTS6L	0.911875	0.0352649	1.4186	0.161602	0.853182	-4.5834
CASQ1	0.862317	0.0570216	1.41846	0.161642	0.853182	-4.5834
NBEA	0.918957	0.00963792	1.41808	0.161752	0.853241	-4.58341
MCTS1	-0.928496	0.00167935	-1.41776	0.161845	0.853241	-4.58342
SLC25A32	0.893734	0.0355455	1.41761	0.161888	0.853241	-4.58343
RTL6	-0.893541	0.015822	-1.41759	0.161894	0.853241	-4.58343
LOC152048	-0.909468	0.0523119	-1.41701	0.162065	0.853818	-4.58345
B4GALNT1	-0.92631	0.00414408	-1.41653	0.162203	0.854228	-4.58346
LOC105376805	0.879205	-0.111486	1.41616	0.162309	0.85447	-4.58348
PABPN1	-0.909672	0.00180122	-1.41595	0.162372	0.854482	-4.58348
FRZB	0.916083	0.0229437	1.41559	0.162476	0.854584	-4.5835
SRPK2	0.918364	-0.0128636	1.41527	0.162571	0.854584	-4.58351
ARHGEF10	-0.892406	0.0481671	-1.41526	0.162573	0.854584	-4.58351
VAPA	0.827544	0.0430171	1.41418	0.162888	0.855267	-4.58354
ZNF431	0.880957	0.119023	1.41404	0.162929	0.855267	-4.58355
LINC00963	0.925066	0.0276987	1.41351	0.163084	0.855267	-4.58356
NIFK-AS1	-0.885533	-0.00631535	-1.41312	0.1632	0.855267	-4.58358
FDX2	0.901782	0.0794079	1.413	0.163232	0.855267	-4.58358
ETS1	-0.874741	0.0497843	-1.41294	0.163252	0.855267	-4.58358
FEZ2	0.800305	0.0586959	1.41286	0.163275	0.855267	-4.58358
ATP6AP1	0.883863	0.0585575	1.41285	0.163277	0.855267	-4.58358
APLF	0.875635	0.0428624	1.41269	0.163324	0.855267	-4.58359
RABIF	0.902096	0.0648691	1.41245	0.163394	0.855267	-4.5836
UQCRQ	0.862689	-0.0393505	1.41244	0.163397	0.855267	-4.5836
B3GALT4	0.921947	0.012198	1.4122	0.163467	0.855267	-4.58361
CSNK1A1	0.832988	-0.0064201	1.41212	0.163491	0.855267	-4.58361
ATP6V1H	0.876879	0.034525	1.41173	0.163606	0.855555	-4.58362
ZNF189	0.899602	-0.00521636	1.41113	0.16378	0.856007	-4.58364
GZMB	0.900716	-0.0511959	1.41096	0.163832	0.856007	-4.58365
CNDP2	-0.917572	-0.0411893	-1.41081	0.163875	0.856007	-4.58365
LOC642361	-0.907673	-0.0535198	-1.41054	0.163956	0.856007	-4.58366
SUCLA2	0.864444	-0.00685085	1.41023	0.164045	0.856007	-4.58367
TLR4	-0.891169	0.0529951	-1.41019	0.164057	0.856007	-4.58367
TARS3	0.91358	0.0324198	1.40974	0.16419	0.856087	-4.58369
CBX3	0.900233	-0.0449825	1.40973	0.164194	0.856087	-4.58369
HID1	-0.905286	0.000507446	-1.40909	0.164381	0.856748	-4.58371
SENP2	0.825365	0.0642423	1.40807	0.164682	0.857988	-4.58374
EXOC8	0.893122	-0.0195961	1.40784	0.16475	0.857988	-4.58375
MYO6	-0.88945	-0.0171653	-1.40766	0.164801	0.857988	-4.58375
LINC01140	-0.904995	-0.0110199	-1.40722	0.164933	0.858126	-4.58377
SAMD4B	0.899726	-0.0356686	1.40716	0.164949	0.858126	-4.58377
STOML1	0.90479	0.0692589	1.4069	0.165027	0.858214	-4.58378
GUSBP4	0.842652	0.04773	1.4064	0.165174	0.858543	-4.58379
EVA1C	0.884806	0.0604887	1.40611	0.16526	0.858543	-4.5838
HMOX2	0.890246	-0.0362054	1.40595	0.165306	0.858543	-4.58381
EYA2	-0.849105	-0.0194523	-1.40572	0.165374	0.858543	-4.58382
PCCB	0.847102	-0.0583692	1.40565	0.165394	0.858543	-4.58382
LOC727751	0.919297	-0.00981944	1.40523	0.165519	0.858576	-4.58383
LPCAT2	-0.90872	-0.0474387	-1.40522	0.165522	0.858576	-4.58383
CNNM2	-0.902361	0.068929	-1.40385	0.165928	0.85998	-4.58388
UBE2E1	0.903396	1.64924e-05	1.4036	0.166001	0.85998	-4.58388
DLG3	-0.913009	0.0257123	-1.40357	0.166011	0.85998	-4.58389
PHF19	0.886414	-0.0377793	1.40329	0.166095	0.85998	-4.5839
ZDHHC14	-0.852025	-0.0111626	-1.40328	0.166098	0.85998	-4.5839
LOC102724135	0.905323	-0.0519765	1.40291	0.166207	0.860231	-4.58391
LOC643072	-0.85963	-0.0569175	-1.40256	0.166311	0.860382	-4.58392
THAP9-AS1	0.891137	0.0550327	1.40197	0.166487	0.860382	-4.58394
TMEM14B	0.878891	-0.000624275	1.40196	0.16649	0.860382	-4.58394
IMMP2L	0.904334	0.0385837	1.4017	0.166566	0.860382	-4.58395
RNF19B	0.840212	-0.0277594	1.40146	0.166637	0.860382	-4.58395
ARL4A	0.89853	-0.0229081	1.40127	0.166695	0.860382	-4.58396
ZEB1	0.812037	0.077588	1.40118	0.166721	0.860382	-4.58396
LENG1	-0.918632	0.0163277	-1.40114	0.166733	0.860382	-4.58396
PARK7	0.864133	0.027013	1.40091	0.1668	0.860382	-4.58397
WASL	0.901647	0.0106923	1.40014	0.167032	0.860382	-4.584
HLA-DMA	0.898878	-0.0616894	1.39983	0.167123	0.860382	-4.58401
NFE2	0.901752	-0.0322479	1.3998	0.167132	0.860382	-4.58401
PUSL1	0.90011	-0.054739	1.39975	0.167146	0.860382	-4.58401
SMARCA5-AS1	-0.896963	0.0705055	-1.39965	0.167178	0.860382	-4.58401
PLPP6	-0.89997	0.0708823	-1.39939	0.167256	0.860382	-4.58402
ANO6	0.878256	0.0260956	1.39936	0.167262	0.860382	-4.58402
DIO3	0.904012	-0.0504992	1.39895	0.167386	0.860382	-4.58404
ZNF12	0.900859	-0.0307877	1.39841	0.167547	0.860382	-4.58405
FNDC5	0.848363	-0.0894244	1.3981	0.167639	0.860382	-4.58406
CINP	0.891371	-0.0650644	1.39794	0.167688	0.860382	-4.58407
EBPL	0.850125	-0.0063218	1.39784	0.167717	0.860382	-4.58407
CPEB1	-0.880719	-0.00525519	-1.39779	0.167733	0.860382	-4.58407
APOC1	0.908497	-0.0354367	1.39774	0.167748	0.860382	-4.58407
MMAB	0.872532	-0.0268474	1.39702	0.167962	0.860382	-4.5841
ZSCAN20	0.875558	-0.0828324	1.397	0.16797	0.860382	-4.5841
SAE1	0.850299	0.0815317	1.39682	0.168022	0.860382	-4.5841
DHRS7C	0.861824	-0.0746762	1.3968	0.16803	0.860382	-4.5841
ZNF320	-0.898101	0.0596767	-1.39567	0.168366	0.860382	-4.58414
LRBA	0.835806	0.0449839	1.39562	0.168383	0.860382	-4.58414
GGA2	0.89755	0.0284999	1.39428	0.168783	0.860382	-4.58419
SLC36A4	0.914578	-0.00120301	1.39428	0.168783	0.860382	-4.58419
SEMA4A	-0.892009	-0.0133959	-1.39411	0.168833	0.860382	-4.58419
EPN1	-0.857181	-0.00892773	-1.39374	0.168947	0.860382	-4.5842
FXYD5	-0.913913	0.0118761	-1.3937	0.168957	0.860382	-4.5842
FAS	-0.873419	-0.0143641	-1.39344	0.169037	0.860382	-4.58421
EEF1D	0.843479	0.0405665	1.39312	0.169133	0.860382	-4.58422
GIMAP1	-0.906926	-0.0267316	-1.39274	0.169248	0.860382	-4.58424
CCND1	-0.830329	0.0554051	-1.39261	0.169285	0.860382	-4.58424
COX6C	0.836147	-0.0459819	1.39242	0.169344	0.860382	-4.58425
SFSWAP	-0.881922	0.0376179	-1.3924	0.169349	0.860382	-4.58425
DDX31	0.878277	0.0965878	1.39222	0.169402	0.860382	-4.58425
RPS7	0.817424	-0.00776075	1.39213	0.169432	0.860382	-4.58426
ADAMTSL2	0.875028	-0.0284547	1.39195	0.169486	0.860382	-4.58426
ZNF385C	-0.863892	-0.0476031	-1.39193	0.169489	0.860382	-4.58426
H2BC18	-0.888473	-0.0276018	-1.39186	0.169513	0.860382	-4.58426
SLU7	0.845386	0.0418504	1.39183	0.169521	0.860382	-4.58426
PHB	0.871797	-0.00521744	1.39164	0.169578	0.860382	-4.58427
PFKFB3	-0.885999	0.0478609	-1.39161	0.169588	0.860382	-4.58427
MED10	0.899605	0.0031036	1.3916	0.16959	0.860382	-4.58427
SLC30A9	0.899513	-0.0241066	1.39151	0.169617	0.860382	-4.58428
PMPCA	-0.891858	0.0034273	-1.39149	0.169623	0.860382	-4.58428
TOMM34	0.850935	-0.0416022	1.39146	0.169632	0.860382	-4.58428
CCDC121	0.876679	-0.0438796	1.39111	0.169739	0.860382	-4.58429
LINC00689	-0.858243	0.0597952	-1.39075	0.169848	0.860382	-4.5843
KLF11	0.832788	0.0432764	1.39067	0.169872	0.860382	-4.5843
NDUFAF2	0.876187	-0.00697817	1.39035	0.169968	0.860382	-4.58431
CYRIB	0.848782	0.0633591	1.39019	0.170016	0.860382	-4.58432
ACADS	0.881319	-0.0304071	1.39013	0.170035	0.860382	-4.58432
PCDHGB1	-0.883612	-0.0186835	-1.39007	0.170051	0.860382	-4.58432
RNF216	0.824019	0.00552012	1.38987	0.170113	0.860382	-4.58433
ZNF462	-0.845873	0.0752684	-1.38918	0.170322	0.860382	-4.58435
MAPK8	0.867376	0.0450992	1.38907	0.170355	0.860382	-4.58435
FAM111A	-0.87839	0.0589309	-1.38875	0.17045	0.860382	-4.58436
NCBP2L	-0.88638	-0.0273762	-1.3886	0.170496	0.860382	-4.58437
ZNF345	-0.860786	0.105294	-1.3886	0.170497	0.860382	-4.58437
CREG1	0.88641	-0.0588706	1.38859	0.1705	0.860382	-4.58437
C15ORF41	-0.88481	-0.019232	-1.38847	0.170537	0.860382	-4.58437
LMOD1	-0.838776	0.0528714	-1.38832	0.17058	0.860382	-4.58438
WDR47	0.839625	0.032439	1.38832	0.170582	0.860382	-4.58438
ZNF709	0.885486	0.025852	1.38777	0.170748	0.860382	-4.5844
MB	0.87049	-0.0194064	1.38709	0.170955	0.860382	-4.58442
SAMD10	0.860325	-0.0182277	1.38702	0.170976	0.860382	-4.58442
ZNF184	0.877702	0.0216461	1.38701	0.170978	0.860382	-4.58442
NRN1L	-0.877855	-0.0709108	-1.38701	0.170979	0.860382	-4.58442
ASL	-0.88557	0.0554342	-1.38697	0.170989	0.860382	-4.58442
PSMB10	0.844765	-0.0685648	1.38667	0.171081	0.860382	-4.58443
LATS2	0.804645	0.0508145	1.38646	0.171145	0.860382	-4.58444
MAP2K1	0.854235	0.102331	1.38641	0.171161	0.860382	-4.58444
CSNK1G2	0.881991	0.0430552	1.38639	0.171167	0.860382	-4.58444
IRS1	-0.908419	0.000107807	-1.38633	0.171183	0.860382	-4.58444
PTPN14	0.822714	0.0627573	1.38601	0.17128	0.860382	-4.58445
KLF1	0.881977	-0.0366129	1.38599	0.171288	0.860382	-4.58445
EFHD1	0.837812	0.0102594	1.38549	0.171441	0.860382	-4.58447
MICALL2	-0.904577	-0.0262772	-1.38549	0.171441	0.860382	-4.58447
DDX51	-0.842131	0.114454	-1.3854	0.171468	0.860382	-4.58447
SENCR	0.876821	0.0904823	1.38518	0.171534	0.860382	-4.58448
STAT3	0.881774	0.00862301	1.38516	0.17154	0.860382	-4.58448
NIP7	0.904218	0.0110534	1.38476	0.171661	0.860683	-4.58449
MASP2	-0.871311	0.0494132	-1.3841	0.171863	0.861388	-4.58451
C4ORF3	0.838487	0.00338645	1.3833	0.172108	0.861451	-4.58454
ZNF100	0.887941	-0.00346301	1.38214	0.172459	0.861451	-4.58458
SMG1P2	0.906181	-0.00289583	1.38201	0.1725	0.861451	-4.58458
ZNF598	-0.895472	-0.0464252	-1.38176	0.172575	0.861451	-4.58459
SPNS2	-0.888065	0.032029	-1.38175	0.17258	0.861451	-4.58459
NME1	0.856601	0.0196608	1.38165	0.172611	0.861451	-4.58459
ABCA2	0.873258	-0.0288135	1.38134	0.172703	0.861451	-4.5846
KPNA2	0.875233	-0.0275028	1.38127	0.172726	0.861451	-4.5846
KBTBD6	0.871796	0.0113258	1.38115	0.172763	0.861451	-4.58461
HIC1	-0.898462	-0.0338558	-1.38104	0.172796	0.861451	-4.58461
NUTM2B-AS1	-0.888968	0.00386898	-1.38101	0.172805	0.861451	-4.58461
NDUFA3	-0.86921	-0.0387672	-1.38092	0.172833	0.861451	-4.58461
TIGD6	-0.887392	-0.0208929	-1.38075	0.172886	0.861451	-4.58462
SMC2	0.894321	-0.011842	1.38072	0.172893	0.861451	-4.58462
DICER1-AS1	0.886357	0.0194959	1.38063	0.172921	0.861451	-4.58462
ZC3H14	0.799012	0.100015	1.38055	0.172946	0.861451	-4.58463
NPHP1	0.879763	-0.0563676	1.38016	0.173067	0.861451	-4.58464
ADRA1B	0.881053	-0.0446559	1.37982	0.17317	0.861451	-4.58465
CLCN4	0.837293	0.0061101	1.37971	0.173202	0.861451	-4.58465
C2ORF88	0.841783	-0.0178937	1.37939	0.1733	0.861451	-4.58466
SLC35A2	-0.896648	0.0225109	-1.37926	0.173342	0.861451	-4.58467
NDUFS2	0.825563	-0.0290431	1.37918	0.173365	0.861451	-4.58467
WDR61	0.881275	-0.0233347	1.37892	0.173445	0.861451	-4.58468
PRKX	-0.902193	-0.00789138	-1.37875	0.173497	0.861451	-4.58468
PCCA	0.865974	-0.0211578	1.37861	0.173541	0.861451	-4.58469
MAML2	-0.885265	-0.0275098	-1.37852	0.173567	0.861451	-4.58469
MED27	0.90128	0.0240004	1.37824	0.173654	0.861451	-4.5847
SNRNP27	0.887206	0.0771038	1.37815	0.173682	0.861451	-4.5847
COQ9	0.818086	-0.0289184	1.37786	0.173771	0.861451	-4.58471
TMEM116	0.879991	-0.0757507	1.3778	0.17379	0.861451	-4.58471
PRDM8	0.813774	-0.00587658	1.37768	0.173827	0.861451	-4.58472
LPIN1	0.881936	0.0463547	1.37767	0.173828	0.861451	-4.58472
RBM7	0.902127	-0.01121	1.37736	0.173926	0.861631	-4.58473
MSANTD4	0.881423	0.0553715	1.37714	0.173991	0.861645	-4.58473
ZNF182	0.833027	0.128745	1.37695	0.174051	0.861645	-4.58474
CCDC144B	-0.886514	0.0545837	-1.3759	0.174375	0.861754	-4.58477
ARMCX5-GPRASP2	0.898307	0.00389958	1.3756	0.174467	0.861754	-4.58478
RABAC1	0.854139	0.00117295	1.37489	0.174686	0.861754	-4.58481
ZNF24	0.845076	0.0109074	1.37487	0.17469	0.861754	-4.58481
LASP1	-0.894763	-0.0343109	-1.37485	0.174696	0.861754	-4.58481
HDAC4	0.83319	0.0453206	1.37482	0.174707	0.861754	-4.58481
NDUFAF8	0.847476	-0.00378384	1.3747	0.174743	0.861754	-4.58481
NCKAP1	0.850412	-0.00240591	1.3747	0.174744	0.861754	-4.58481
TRMT11	0.888031	-0.00489463	1.37458	0.174779	0.861754	-4.58482
SDHC	0.820699	-0.00181353	1.37427	0.174877	0.861754	-4.58483
RPL26	0.835546	-0.00170915	1.37419	0.1749	0.861754	-4.58483
URB1-AS1	-0.858695	-0.0641256	-1.37412	0.174924	0.861754	-4.58483
RPL10A	0.862422	0.0026122	1.37407	0.174939	0.861754	-4.58483
SRXN1	-0.868213	-0.0629198	-1.37402	0.174953	0.861754	-4.58483
CBLL1	0.818361	0.0551048	1.37391	0.174988	0.861754	-4.58484
IGFBP4	-0.890343	-0.0341067	-1.37287	0.175308	0.861993	-4.58487
CHKB-CPT1B	-0.898088	-0.0237077	-1.37286	0.175313	0.861993	-4.58487
ARHGAP24	-0.860209	0.0568683	-1.37228	0.175491	0.861993	-4.58489
FBXO28	0.819729	0.105954	1.37191	0.175605	0.861993	-4.5849
LRRK2	0.833249	0.0576768	1.37182	0.175635	0.861993	-4.5849
WRAP73	0.883562	0.0757253	1.37172	0.175666	0.861993	-4.58491
COMMD3-BMI1	0.820914	0.139695	1.37159	0.175703	0.861993	-4.58491
LAMA3	-0.854634	0.0449476	-1.37156	0.175715	0.861993	-4.58491
GCC1	0.870527	0.0392514	1.37121	0.175821	0.861993	-4.58492
WDR44	0.818968	0.0963972	1.37093	0.17591	0.861993	-4.58493
RANGAP1	-0.818141	0.125712	-1.37086	0.17593	0.861993	-4.58493
MAPKBP1	0.858708	-0.0224497	1.37083	0.175941	0.861993	-4.58494
GPAM	0.831304	0.0512658	1.37059	0.176014	0.861993	-4.58494
NNAT	-0.869028	0.029998	-1.37027	0.176114	0.861993	-4.58495
CCL5	0.888813	0.000377971	1.37015	0.176151	0.861993	-4.58496
SH3YL1	0.882053	-0.00781069	1.36993	0.176221	0.861993	-4.58496
IRAK1	0.847747	-0.0267375	1.36922	0.176441	0.861993	-4.58499
GS1-124K5.11	0.875161	0.00683333	1.3692	0.176445	0.861993	-4.58499
ZNF599	-0.867326	0.0879946	-1.36911	0.176475	0.861993	-4.58499
MRLN	-0.860145	-0.0682913	-1.36903	0.176499	0.861993	-4.58499
MBOAT1	-0.860266	-0.0128783	-1.36836	0.176709	0.861993	-4.58501
CALD1	-0.826445	0.00289987	-1.36819	0.176759	0.861993	-4.58502
CAPN2	-0.896953	0.0164899	-1.3681	0.176788	0.861993	-4.58502
STK40	-0.88102	-0.0534404	-1.36799	0.176823	0.861993	-4.58503
LOC100287896	0.883476	-0.00928399	1.36767	0.176921	0.861993	-4.58504
ZBTB7B	0.849554	-0.00239785	1.36764	0.176932	0.861993	-4.58504
NCBP2	0.82527	0.0915418	1.36724	0.177056	0.861993	-4.58505
MRPL33	0.829763	-0.054098	1.36721	0.177066	0.861993	-4.58505
PKD2	-0.866828	-0.0140578	-1.36714	0.177089	0.861993	-4.58505
FAM243B	0.878906	0.0527124	1.36661	0.177253	0.861993	-4.58507
LINC00526	0.820246	0.127457	1.36651	0.177283	0.861993	-4.58507
SH3BP5-AS1	-0.837304	0.07239	-1.3664	0.177319	0.861993	-4.58508
B4GALT7	-0.893471	0.00841406	-1.36634	0.177337	0.861993	-4.58508
ADAMTSL5	-0.859233	0.00765746	-1.36614	0.1774	0.861993	-4.58508
SPTAN1	-0.800851	0.0244368	-1.36528	0.177667	0.861993	-4.58511
CDK16	0.875617	-0.00892027	1.36526	0.177675	0.861993	-4.58511
ADH1B	0.853486	0.0234966	1.36453	0.177903	0.861993	-4.58514
NEBL	-0.880477	-0.0743901	-1.36437	0.177952	0.861993	-4.58514
C19ORF12	0.854404	0.0221577	1.36399	0.17807	0.861993	-4.58515
PVALB	-0.861058	0.0795922	-1.36375	0.178147	0.861993	-4.58516
CSPG5	0.855087	-0.0276188	1.36352	0.178217	0.861993	-4.58517
GNGT2	-0.857379	-0.0461274	-1.36271	0.178473	0.861993	-4.58519
COG7	-0.892908	0.0101303	-1.36241	0.178566	0.861993	-4.5852
NKIRAS2	-0.883919	0.0281252	-1.36231	0.178597	0.861993	-4.58521
SETD6	0.892953	0.000300191	1.36194	0.178712	0.861993	-4.58522
LIN9	0.809302	0.092867	1.36186	0.178738	0.861993	-4.58522
FAM122A	-0.875252	-0.0668566	-1.36181	0.178756	0.861993	-4.58522
EIF2S1	0.799113	0.0854595	1.36165	0.178803	0.861993	-4.58523
MYO15B	-0.884407	-0.0132597	-1.36155	0.178835	0.861993	-4.58523
ANKRD36BP1	0.858587	0.0195691	1.36152	0.178846	0.861993	-4.58523
SLC7A2	0.809449	0.0973588	1.36145	0.178869	0.861993	-4.58523
DDX17	-0.867428	-0.0055185	-1.36127	0.178923	0.861993	-4.58524
CHAD	0.831653	-0.00168758	1.36115	0.178961	0.861993	-4.58524
RBM8A	0.794952	0.048593	1.36095	0.179023	0.861993	-4.58525
RTN1	0.851195	0.0617616	1.36073	0.179093	0.861993	-4.58526
LINC01569	-0.866849	0.0314482	-1.36049	0.17917	0.861993	-4.58526
HELZ2	-0.883125	-0.0117649	-1.36004	0.179312	0.861993	-4.58528
ELOA-AS1	-0.868376	0.0521898	-1.3597	0.179417	0.861993	-4.58529
BHMT2	-0.845599	-0.0102585	-1.35968	0.179424	0.861993	-4.58529
CDADC1	0.887577	0.0210688	1.3596	0.179449	0.861993	-4.58529
ZSWIM7	0.785452	-0.0287375	1.35958	0.179456	0.861993	-4.58529
SLC12A4	-0.877742	-0.0374471	-1.35941	0.179508	0.861993	-4.5853
BTG2	0.856541	-0.0430016	1.3594	0.179512	0.861993	-4.5853
FMNL1	0.888764	0.0189441	1.3592	0.179575	0.861993	-4.5853
POC1B-AS1	-0.858464	0.079594	-1.3591	0.179608	0.861993	-4.58531
SLC11A2	0.878348	-0.0300143	1.35889	0.179672	0.861993	-4.58531
ZBTB14	0.870927	0.0364258	1.35875	0.179718	0.861993	-4.58532
HDAC4-AS1	0.876929	-0.04126	1.35792	0.17998	0.861993	-4.58534
FAM133B	0.820497	0.0577093	1.35774	0.180034	0.861993	-4.58535
IPO8	0.827361	-0.0137793	1.35763	0.18007	0.861993	-4.58535
RPS28	0.807373	0.0968919	1.35736	0.180154	0.861993	-4.58536
RSPH4A	-0.861261	0.0787294	-1.35727	0.180184	0.861993	-4.58536
ELK1	0.852408	0.0797471	1.35726	0.180187	0.861993	-4.58536
AKAP11	0.872559	0.0172719	1.35714	0.180224	0.861993	-4.58537
EPHB4	-0.885785	-0.0250809	-1.35697	0.180279	0.861993	-4.58537
MTERF1	0.872749	0.038532	1.35657	0.180403	0.861993	-4.58539
PPP1CC	0.853521	-0.00753118	1.35652	0.18042	0.861993	-4.58539
ZDHHC21	0.820594	0.0495939	1.35644	0.180446	0.861993	-4.58539
RPL7L1	0.814671	0.012398	1.35634	0.180477	0.861993	-4.58539
TEAD2	-0.863304	-0.0950798	-1.35631	0.180485	0.861993	-4.58539
AP2M1	-0.860077	-0.0847684	-1.3561	0.180553	0.861993	-4.5854
CSRP1	-0.886835	-0.0162322	-1.356	0.180585	0.861993	-4.5854
ELANE	-0.84439	-0.0326189	-1.35567	0.180688	0.861993	-4.58541
PPM1D	0.844461	0.033994	1.3556	0.180712	0.861993	-4.58542
OLIG1	0.840803	-0.0184103	1.35549	0.180746	0.861993	-4.58542
RPS24	0.86583	0.0252987	1.3553	0.180808	0.861993	-4.58543
ZBTB2	-0.877707	0.0575143	-1.35527	0.180814	0.861993	-4.58543
INPP5A	0.822873	0.0441083	1.35526	0.180819	0.861993	-4.58543
SOCS1	0.878675	-0.0322551	1.35518	0.180844	0.861993	-4.58543
LOC105371414	-0.856194	0.0795939	-1.35515	0.180854	0.861993	-4.58543
RPS20	0.832925	0.00515036	1.35505	0.180887	0.861993	-4.58543
PBX3	-0.850192	-0.025759	-1.355	0.1809	0.861993	-4.58544
DNAJC28	0.832111	0.020825	1.35425	0.181138	0.861993	-4.58546
CCAR1	0.831767	0.102422	1.35421	0.181151	0.861993	-4.58546
KRCC1	0.842014	0.0102763	1.35396	0.181232	0.861993	-4.58547
ZNF787	-0.836893	0.000485296	-1.35314	0.18149	0.861993	-4.58549
HGF	-0.873114	0.000127937	-1.35284	0.181586	0.861993	-4.5855
CTTN	-0.869393	0.0626256	-1.35275	0.181614	0.861993	-4.58551
STRIP1	-0.877633	0.0124396	-1.35267	0.181641	0.861993	-4.58551
HSPB9	0.876695	-0.0319799	1.35184	0.181906	0.861993	-4.58553
GNPTAB	0.881102	0.00427522	1.35183	0.181907	0.861993	-4.58553
MEG3	-0.839996	0.0273987	-1.35089	0.182208	0.861993	-4.58556
TMPPE	-0.850201	-0.0651978	-1.35009	0.182461	0.861993	-4.58559
CEP192	0.851062	0.0415169	1.34977	0.182564	0.861993	-4.5856
RAD51	0.878964	0.0446388	1.34967	0.182594	0.861993	-4.5856
LDLR	-0.882333	-0.00403278	-1.34964	0.182604	0.861993	-4.5856
CCZ1P-OR7E38P	-0.811427	-0.0485796	-1.34925	0.18273	0.861993	-4.58562
GLB1	0.869409	-0.00696886	1.34922	0.18274	0.861993	-4.58562
SACM1L	0.877337	0.00250219	1.34911	0.182773	0.861993	-4.58562
LOC729291	-0.846808	-0.0311894	-1.34853	0.182959	0.861993	-4.58564
TAF2	0.857256	0.000967567	1.3485	0.182969	0.861993	-4.58564
HJV	0.870728	-0.0367777	1.34834	0.183021	0.861993	-4.58564
KLF9	0.842884	0.00674997	1.34795	0.183145	0.861993	-4.58566
SIVA1	-0.86737	-0.0237651	-1.3479	0.18316	0.861993	-4.58566
ARFRP1	0.88525	-0.011829	1.34784	0.183181	0.861993	-4.58566
PHF20L1	0.835888	0.00859162	1.34754	0.183276	0.861993	-4.58567
CYP2R1	0.856285	0.0573925	1.34696	0.183462	0.861993	-4.58569
HAGH	0.841748	-0.0420069	1.34659	0.18358	0.861993	-4.5857
SUCLG1	0.7893	-0.0561504	1.34649	0.183611	0.861993	-4.5857
TMEM126B	0.861735	-0.0796114	1.34636	0.183652	0.861993	-4.58571
CLK1	0.812898	0.0484675	1.34619	0.183708	0.861993	-4.58571
ZNF92	0.828861	-0.00604059	1.34615	0.18372	0.861993	-4.58571
MX2	-0.871041	0.00468704	-1.34597	0.183778	0.861993	-4.58572
RILPL1	-0.833296	-0.00257043	-1.34593	0.18379	0.861993	-4.58572
A2M	-0.796902	0.0136351	-1.34585	0.183817	0.861993	-4.58572
ABCC1	-0.840341	-0.0953663	-1.34583	0.183825	0.861993	-4.58572
TAGLN	-0.859377	-0.00578482	-1.34548	0.183934	0.861993	-4.58573
CDK11A	-0.847469	0.0117829	-1.34538	0.183968	0.861993	-4.58574
FECH	0.875208	0.0302971	1.34496	0.184104	0.861993	-4.58575
GRINA	0.831581	0.027385	1.34479	0.184157	0.861993	-4.58576
NINJ2-AS1	0.878206	-0.0214964	1.34473	0.184175	0.861993	-4.58576
RDX	0.790666	0.0310728	1.34467	0.184196	0.861993	-4.58576
CMIP	-0.870083	0.00828273	-1.34466	0.1842	0.861993	-4.58576
RAMP3	0.85223	-0.0116202	1.34462	0.184211	0.861993	-4.58576
PIK3R2	0.851895	0.0323604	1.34382	0.18447	0.861993	-4.58579
AKIP1	0.839447	0.0706391	1.34374	0.184495	0.861993	-4.58579
ZCRB1	0.837079	-0.00209976	1.34338	0.184611	0.861993	-4.5858
EN1	-0.852272	-0.0404854	-1.34315	0.184683	0.861993	-4.58581
LAPTM4A	0.862872	0.0365496	1.34311	0.184696	0.861993	-4.58581
CBX1	0.778186	0.0994956	1.34309	0.184702	0.861993	-4.58581
TMEM31	0.861525	0.0634068	1.34296	0.184744	0.861993	-4.58581
DOK3	-0.829115	0.115887	-1.34225	0.184973	0.861993	-4.58583
PLSCR1	-0.876475	-0.00398655	-1.34172	0.185145	0.861993	-4.58585
CD164	0.869227	-0.0232617	1.34144	0.185236	0.861993	-4.58586
CDCA7L	-0.826465	0.0414233	-1.34139	0.18525	0.861993	-4.58586
DUT	0.876188	0.00516677	1.34135	0.185265	0.861993	-4.58586
LENG8	-0.850717	-0.00946034	-1.34122	0.185306	0.861993	-4.58587
CPSF7	-0.819635	0.0263156	-1.341	0.185378	0.861993	-4.58587
ZMYND11	0.86233	0.032685	1.34062	0.185498	0.861993	-4.58588
PAN3-AS1	-0.808904	0.116465	-1.34034	0.18559	0.861993	-4.58589
SRPX2	-0.856697	0.0343458	-1.33979	0.185767	0.861993	-4.58591
ZNF706	0.84271	0.0289912	1.33945	0.185878	0.861993	-4.58592
SNPH	0.840032	0.00198726	1.33944	0.185882	0.861993	-4.58592
MKLN1	0.791834	0.0259082	1.33934	0.185915	0.861993	-4.58592
SENP5	0.857523	-0.0191083	1.3392	0.18596	0.861993	-4.58593
OPA1	0.83418	0.00635083	1.33918	0.185964	0.861993	-4.58593
SNAP29	0.811751	0.036102	1.33896	0.186037	0.861993	-4.58594
PPP1R3C	0.863436	0.0309959	1.33868	0.186127	0.861993	-4.58595
PLA2G4E	0.819917	0.115105	1.33862	0.186147	0.861993	-4.58595
REEP1	0.848463	0.0223554	1.33861	0.186148	0.861993	-4.58595
DNAJC7	0.871657	0.0160667	1.33861	0.186149	0.861993	-4.58595
GPAT3	-0.863259	0.00184163	-1.33829	0.186253	0.861993	-4.58596
RAB23	0.806301	0.104911	1.33813	0.186306	0.861993	-4.58596
RNMT	0.847236	0.0505227	1.33801	0.186342	0.861993	-4.58597
PRAF2	0.851832	0.0885238	1.33792	0.186373	0.861993	-4.58597
ORMDL3	0.77543	0.0771801	1.33779	0.186414	0.861993	-4.58597
SPRYD7	0.828898	-0.00414345	1.33741	0.186539	0.861993	-4.58598
SUMO2	0.801625	0.0429883	1.33713	0.186628	0.861993	-4.58599
PAWR	-0.839727	-0.0358431	-1.33711	0.186635	0.861993	-4.58599
ZNF844	-0.843481	-0.0142722	-1.33694	0.18669	0.861993	-4.586
UBL7	0.841509	0.0360831	1.33694	0.186691	0.861993	-4.586
TEN1	0.811095	-0.0541421	1.3363	0.186899	0.861993	-4.58602
EID1	0.810625	0.0463833	1.33627	0.186908	0.861993	-4.58602
TRIM33	0.800529	0.0458909	1.33626	0.186912	0.861993	-4.58602
CPNE3	0.833644	0.00912173	1.33607	0.186973	0.861993	-4.58603
LIPE-AS1	-0.858706	-0.0232089	-1.3356	0.187124	0.861993	-4.58604
A2M-AS1	-0.874514	-0.00215586	-1.3344	0.187515	0.861993	-4.58608
TM2D2	-0.85882	-0.0296123	-1.3344	0.187517	0.861993	-4.58608
GPR35	-0.858011	-0.0232959	-1.3344	0.187517	0.861993	-4.58608
PCTP	-0.840348	0.0734494	-1.33429	0.187551	0.861993	-4.58608
CCT3	-0.84112	0.0357455	-1.33424	0.187567	0.861993	-4.58608
RFESD	0.838872	-0.0303323	1.33411	0.187611	0.861993	-4.58609
JAK2	0.807415	0.0950729	1.33405	0.187629	0.861993	-4.58609
FAM162A	0.842618	0.0272693	1.33402	0.187641	0.861993	-4.58609
TRIM4	-0.855813	-0.0419005	-1.33384	0.1877	0.861993	-4.5861
USP3-AS1	0.862822	-0.0101169	1.33379	0.187716	0.861993	-4.5861
INIP	0.831578	0.0811733	1.33372	0.187736	0.861993	-4.5861
DBF4	0.831081	-0.00241013	1.3336	0.187777	0.861993	-4.5861
RNGTT	0.84279	0.050043	1.33355	0.187793	0.861993	-4.5861
LOC100507437	0.866626	-0.00967857	1.33348	0.187814	0.861993	-4.58611
MAGI2-AS3	-0.809179	-0.0473766	-1.33323	0.187897	0.861993	-4.58611
SSX2IP	0.872058	0.020574	1.33296	0.187984	0.861993	-4.58612
UTP20	-0.832939	0.0730737	-1.33284	0.188024	0.861993	-4.58613
ELP3	0.811096	0.056509	1.33282	0.188029	0.861993	-4.58613
CETN3	0.869626	-0.0420031	1.33277	0.188046	0.861993	-4.58613
LCMT1	0.810088	0.102836	1.33256	0.188114	0.861993	-4.58614
TRPT1	0.819678	-0.0490081	1.3324	0.188169	0.861993	-4.58614
MAPK12	0.829827	0.00966424	1.3324	0.188169	0.861993	-4.58614
RAD9B	0.833346	0.0663724	1.33221	0.188228	0.861993	-4.58615
ARRDC4	0.869952	0.000551489	1.3322	0.188234	0.861993	-4.58615
ACSS3	-0.789982	-0.0444171	-1.3322	0.188235	0.861993	-4.58615
B3GALNT1	-0.875517	0.00845276	-1.33215	0.188249	0.861993	-4.58615
LY6K	-0.837273	0.0641724	-1.33214	0.188252	0.861993	-4.58615
HLA-DRB4	0.850994	-0.0309935	1.33204	0.188285	0.861993	-4.58615
VPS33B	-0.870518	-0.0071401	-1.33183	0.188355	0.861993	-4.58616
PRKCSH	-0.836724	0.0442824	-1.3315	0.188462	0.861993	-4.58617
LOC100506100	-0.859599	0.0461142	-1.3314	0.188496	0.861993	-4.58617
YIPF1	0.831613	0.07926	1.33127	0.188535	0.861993	-4.58617
LCN10	0.849986	-0.0321699	1.33064	0.188742	0.861993	-4.58619
HOXB7	0.861133	0.0361747	1.33053	0.18878	0.861993	-4.5862
ITIH4	-0.851949	0.0543686	-1.33032	0.188846	0.861993	-4.5862
ZNF511	-0.8452	0.0410396	-1.33032	0.188848	0.861993	-4.5862
TMEM74B	-0.855529	-0.0236878	-1.33032	0.188849	0.861993	-4.5862
APOLD1	0.837948	-0.0450823	1.33029	0.188857	0.861993	-4.58621
COIL	0.781207	0.0287847	1.33024	0.188875	0.861993	-4.58621
SPOPL	0.807024	0.0323745	1.33002	0.188946	0.861993	-4.58621
LOC100289511	-0.807328	-0.0348497	-1.33001	0.188947	0.861993	-4.58621
CATSPER3	0.864401	-0.0151383	1.33001	0.18895	0.861993	-4.58621
SLCO2B1	0.868843	-0.0351928	1.32991	0.188982	0.861993	-4.58622
PHF6	0.825387	0.0870957	1.32989	0.188987	0.861993	-4.58622
EML2	-0.854116	-0.0450763	-1.32989	0.188987	0.861993	-4.58622
UBR4	-0.848123	0.013717	-1.32988	0.188993	0.861993	-4.58622
SLC29A1	-0.869231	-0.0169576	-1.32984	0.189005	0.861993	-4.58622
ARAF	-0.834034	0.0677375	-1.32983	0.189007	0.861993	-4.58622
CENPBD1P1	-0.862405	-0.0188368	-1.32956	0.189095	0.861993	-4.58623
FBXO4	-0.825318	0.0547459	-1.32931	0.189179	0.861993	-4.58624
GORASP1	-0.840731	-0.0197179	-1.32902	0.189274	0.861993	-4.58624
TNFAIP3	-0.828746	0.0635189	-1.32897	0.189291	0.861993	-4.58625
CNOT6L	-0.857456	-0.00429472	-1.32893	0.189302	0.861993	-4.58625
FGFR1OP2	0.841305	-0.00124103	1.32889	0.189315	0.861993	-4.58625
SLC27A3	-0.872114	0.0131732	-1.32872	0.189373	0.861993	-4.58625
ANAPC10	0.863822	0.0463953	1.32823	0.189531	0.861993	-4.58627
CRY2	0.854306	0.00449078	1.32822	0.189537	0.861993	-4.58627
RGS18	-0.853933	-0.023445	-1.32819	0.189546	0.861993	-4.58627
COPS3	0.840537	0.0545986	1.32793	0.189632	0.861993	-4.58628
THBS2	-0.837531	0.0167302	-1.32787	0.18965	0.861993	-4.58628
PAK2	0.858607	0.0306224	1.3278	0.189675	0.861993	-4.58628
BTN3A3	0.86998	-0.0266939	1.32779	0.189677	0.861993	-4.58628
CRELD2	-0.864616	-0.01837	-1.32775	0.189692	0.861993	-4.58628
COQ7	0.851314	-0.00547561	1.32762	0.189732	0.861993	-4.58629
RFC3	0.847413	0.0555371	1.32755	0.189756	0.861993	-4.58629
ADSS2	-0.855043	0.019384	-1.32692	0.189964	0.862014	-4.58631
ANKRD34A	0.832696	0.0465314	1.32692	0.189964	0.862014	-4.58631
MAPK9	0.855515	0.0636985	1.32648	0.190108	0.862014	-4.58632
DBR1	0.855193	0.0101487	1.32644	0.190121	0.862014	-4.58632
DENND10P1	0.839704	-0.0708851	1.32639	0.190136	0.862014	-4.58633
PRELP	-0.831061	0.0225646	-1.32621	0.190196	0.862014	-4.58633
AMDHD2	-0.835844	-0.00571267	-1.32605	0.190249	0.862014	-4.58634
CEP41	-0.866723	-0.0349544	-1.32581	0.190328	0.862014	-4.58634
KCNJ3	0.858538	0.0320588	1.32581	0.190329	0.862014	-4.58634
CSRP2	0.834297	-0.0278517	1.32554	0.190418	0.862014	-4.58635
EPB41L4A-DT	0.846356	-0.0320824	1.3253	0.190495	0.862014	-4.58636
MLH1	0.855351	-0.0615953	1.32521	0.190524	0.862014	-4.58636
TP53TG1	0.800335	-0.0314801	1.32512	0.190554	0.862014	-4.58636
HMGCS2	0.859671	-0.0134332	1.32451	0.190756	0.862649	-4.58638
NDUFA5	0.82205	-0.0324346	1.32414	0.190879	0.862888	-4.5864
UBA3	0.817825	-0.0601997	1.32398	0.190931	0.862888	-4.5864
SASS6	-0.848448	0.0460166	-1.32337	0.191134	0.863249	-4.58642
DHX34	-0.843456	0.0781119	-1.32318	0.191194	0.863249	-4.58642
ATG4A	0.844166	0.0910149	1.3229	0.191288	0.863249	-4.58643
CFI	-0.844674	-0.03185	-1.3226	0.191385	0.863249	-4.58644
DENND6A	0.862923	0.030487	1.32256	0.1914	0.863249	-4.58644
PPP1R12A	0.813546	0.0455156	1.32232	0.191481	0.863249	-4.58645
TFF3	-0.851216	-0.0566215	-1.32229	0.191488	0.863249	-4.58645
TMEM69	0.833938	-0.0317506	1.32173	0.191674	0.863249	-4.58647
APC	0.800594	0.0630535	1.32162	0.191711	0.863249	-4.58647
PPM1G	-0.819549	-0.00303746	-1.32144	0.19177	0.863249	-4.58648
AAK1	0.858053	-0.0359072	1.32141	0.19178	0.863249	-4.58648
TMEM9	-0.844877	-0.0483604	-1.3214	0.191785	0.863249	-4.58648
KLHL7-DT	-0.849894	-0.0236184	-1.32121	0.191848	0.863249	-4.58649
APTX	0.863879	-0.0235339	1.3209	0.19195	0.863249	-4.58649
BMS1P4-AGAP5	0.804823	0.0829447	1.32077	0.191993	0.863249	-4.5865
SLC45A4	-0.862996	0.0373032	-1.32022	0.192174	0.863249	-4.58652
RAB3IL1	-0.840461	-0.00584491	-1.31999	0.192253	0.863249	-4.58652
SEC24D	0.836756	0.0119258	1.31981	0.19231	0.863249	-4.58653
UBAP1	0.847704	0.0289303	1.31978	0.19232	0.863249	-4.58653
TMEM8B	0.837913	-0.0502597	1.31975	0.192329	0.863249	-4.58653
BOLA2-SMG1P6	0.844605	-0.0516998	1.31969	0.192351	0.863249	-4.58653
THBD	-0.824433	0.0146317	-1.31954	0.1924	0.863249	-4.58654
ARL16	-0.83751	-0.0284463	-1.31946	0.192428	0.863249	-4.58654
HNRNPLL	0.85564	0.00112581	1.31927	0.19249	0.863249	-4.58654
CAMK2B	0.828011	0.0636788	1.31905	0.192562	0.863249	-4.58655
THOC3	-0.814308	0.0171355	-1.31894	0.192601	0.863249	-4.58656
VAV2	-0.84792	0.00772108	-1.3187	0.192681	0.863256	-4.58656
RCN2	0.824591	0.0835772	1.31856	0.192725	0.863256	-4.58657
RANBP10	-0.800434	0.09125	-1.31836	0.192791	0.863277	-4.58657
TCEA1	0.827769	-0.0157238	1.31808	0.192885	0.863423	-4.58658
PSMD5	0.830391	0.103655	1.31675	0.193327	0.864322	-4.58662
RFWD3	0.848521	0.0335865	1.31665	0.193362	0.864322	-4.58663
CCDC32	-0.784893	0.113572	-1.31656	0.193391	0.864322	-4.58663
PTCD2	0.85694	-0.0420241	1.31634	0.193465	0.864322	-4.58663
MCM3AP	0.816655	0.0625088	1.31619	0.193514	0.864322	-4.58664
RPL19	0.836743	0.0568024	1.31606	0.193558	0.864322	-4.58664
APLNR	-0.842779	0.0487805	-1.31606	0.193559	0.864322	-4.58664
NPNT	0.788555	0.0396858	1.31601	0.193575	0.864322	-4.58664
ZNF10	0.823717	0.0349966	1.31566	0.19369	0.864563	-4.58666
ZNF28	0.84351	0.0763317	1.31535	0.193795	0.864755	-4.58666
UAP1	0.859662	-0.0126185	1.31514	0.193866	0.864798	-4.58667
NRBF2	-0.856161	0.0152968	-1.31478	0.193984	0.864905	-4.58668
FLVCR1	0.852609	-0.0641031	1.31461	0.194042	0.864905	-4.58669
SLC27A4	-0.833628	-0.0353894	-1.31434	0.194131	0.864905	-4.5867
FAM110B	-0.855808	0.0205893	-1.31428	0.194151	0.864905	-4.5867
DEPDC5	0.844602	0.04909	1.31415	0.194196	0.864905	-4.5867
UFSP2	0.849826	0.00371549	1.31326	0.194494	0.865411	-4.58673
UBE2J1	0.842177	0.0456976	1.31317	0.194522	0.865411	-4.58673
RALGAPA1P1	-0.77436	0.0512824	-1.31317	0.194522	0.865411	-4.58673
CD36	0.857184	0.0213917	1.3128	0.194647	0.865411	-4.58674
AAGAB	0.825048	0.0625697	1.31241	0.194779	0.865411	-4.58675
SRSF1	-0.814505	0.0654074	-1.3123	0.194814	0.865411	-4.58676
RPRD1B	0.791964	0.0674023	1.31201	0.194912	0.865411	-4.58677
CD44	-0.841036	0.0416833	-1.31168	0.195023	0.865411	-4.58678
TMX2-CTNND1	0.832294	-0.0456774	1.31128	0.195157	0.865411	-4.58679
TOMM70	0.777827	0.0954378	1.31058	0.19539	0.865411	-4.58681
PPARD	0.840594	-0.0779792	1.31045	0.195435	0.865411	-4.58681
LDHA	0.814315	0.0293832	1.31042	0.195444	0.865411	-4.58682
FBXL20	0.828469	0.0272244	1.31042	0.195444	0.865411	-4.58682
TCEA2	0.829723	0.0712225	1.31024	0.195507	0.865411	-4.58682
ACTR3C	-0.847429	0.0529342	-1.30976	0.195668	0.865411	-4.58684
SLC22A4	-0.787534	-0.0959623	-1.30969	0.19569	0.865411	-4.58684
KLHL3	-0.80282	-0.0159799	-1.30967	0.195696	0.865411	-4.58684
LOC284454	-0.829239	0.047975	-1.30967	0.195698	0.865411	-4.58684
HEBP2	0.81738	-0.0385813	1.30966	0.1957	0.865411	-4.58684
ZNF275	0.821278	0.0566001	1.30947	0.195763	0.865411	-4.58684
CAPNS1	0.805162	0.068479	1.30924	0.19584	0.865411	-4.58685
ZNF8	-0.803289	-0.0401753	-1.3091	0.195888	0.865411	-4.58686
FAM13A	0.747918	0.0753515	1.309	0.195923	0.865411	-4.58686
GPR137	-0.818214	0.00352221	-1.30863	0.196048	0.865411	-4.58687
UBALD2	-0.829435	-0.0533149	-1.30862	0.19605	0.865411	-4.58687
SULF1	-0.835983	-0.0294639	-1.30857	0.196067	0.865411	-4.58687
UHRF1BP1	0.838652	0.0322928	1.30823	0.196183	0.865411	-4.58688
AGAP5	-0.833342	0.0305896	-1.30822	0.196184	0.865411	-4.58688
SNRNP70	-0.836992	0.0198687	-1.30818	0.196198	0.865411	-4.58688
UNC5B	-0.837648	0.010942	-1.30817	0.196203	0.865411	-4.58688
TFCP2	0.802649	0.103458	1.30814	0.196211	0.865411	-4.58688
LRRC59	-0.840673	-0.0179091	-1.30766	0.196375	0.865735	-4.5869
FAM229B	0.808029	0.0433714	1.30754	0.196414	0.865735	-4.5869
TIMM23B-AGAP6	-0.851821	-0.00408258	-1.30725	0.196513	0.865735	-4.58691
MOCS2	0.855854	-0.0218226	1.30706	0.196578	0.865735	-4.58692
BCAT1	0.826607	0.0386224	1.30683	0.196654	0.865735	-4.58692
WASF2	-0.81452	0.0107256	-1.30669	0.1967	0.865735	-4.58693
EFCAB14	0.801198	0.0563762	1.30661	0.196728	0.865735	-4.58693
BHLHE40-AS1	0.840143	0.0802647	1.30647	0.196775	0.865735	-4.58694
FDPS	0.811705	0.029309	1.30618	0.196872	0.865735	-4.58694
SDC4	0.839273	-0.000749347	1.30589	0.196972	0.865735	-4.58695
FRMD8	0.818708	-0.00658062	1.30577	0.197012	0.865735	-4.58696
ZKSCAN3	0.808652	-0.0263968	1.30563	0.197057	0.865735	-4.58696
PTCH1	-0.850002	0.00359859	-1.30556	0.197081	0.865735	-4.58696
MIF-AS1	0.855042	-0.01216	1.30488	0.197314	0.865973	-4.58698
LINC00882	0.844831	-0.0173092	1.30443	0.197465	0.865973	-4.587
COL4A1	-0.82555	0.0392959	-1.30438	0.197482	0.865973	-4.587
PMS2CL	0.807055	0.134761	1.30423	0.197532	0.865973	-4.587
ORMDL1	0.819015	0.0722944	1.30409	0.19758	0.865973	-4.58701
SMNDC1	0.773896	0.0214327	1.30388	0.197649	0.865973	-4.58701
SEPTIN6	-0.830249	0.0631714	-1.30383	0.197668	0.865973	-4.58702
DBI	0.844847	-0.0546898	1.30381	0.197676	0.865973	-4.58702
RFXAP	-0.815329	-0.0450893	-1.30377	0.197688	0.865973	-4.58702
CD79B	-0.846223	0.00111972	-1.30354	0.197765	0.866045	-4.58702
SNX2	0.758842	0.0497568	1.30326	0.197861	0.866195	-4.58703
CKS2	0.832706	-0.019643	1.30302	0.197943	0.866285	-4.58704
TAF1	-0.823857	-0.0175739	-1.30271	0.198048	0.866475	-4.58705
FOXO3	0.79767	0.0134148	1.30227	0.198196	0.866854	-4.58706
KBTBD2	-0.836413	-0.0662121	-1.30169	0.198393	0.867249	-4.58708
RGMA	0.757369	0.0682936	1.30164	0.198409	0.867249	-4.58708
TCTN1	-0.829528	-0.0434751	-1.30121	0.198558	0.867378	-4.5871
ICAM3	0.796283	0.0940595	1.3012	0.198562	0.867378	-4.5871
UPF3A	-0.801682	0.1073	-1.30075	0.198714	0.867775	-4.58711
NADK	0.816043	-0.0668866	1.30034	0.198854	0.868117	-4.58712
SESN3	0.774147	0.0467139	1.29971	0.199066	0.8684	-4.58714
GLRB	-0.805289	0.0128089	-1.29947	0.199148	0.8684	-4.58715
CADM3	-0.806557	0.0583605	-1.29937	0.199184	0.8684	-4.58715
MYBPC1	0.759872	0.0936222	1.29921	0.199236	0.8684	-4.58716
UBAP2	0.794655	0.0509703	1.29898	0.199317	0.8684	-4.58716
ACYP2	0.81772	-0.0103964	1.29834	0.199534	0.8684	-4.58718
GNB4	-0.809769	0.0437793	-1.29818	0.199588	0.8684	-4.58719
GANC	-0.851785	-0.0260288	-1.29805	0.199632	0.8684	-4.58719
UBE2W	0.796693	0.0409897	1.29753	0.199811	0.8684	-4.58721
KCTD18	0.852561	-0.0156358	1.2975	0.19982	0.8684	-4.58721
NRAS	0.816897	0.107342	1.29718	0.199931	0.8684	-4.58722
ZNF658	0.800957	0.0393637	1.29708	0.199963	0.8684	-4.58722
HEXA	-0.843448	0.00679697	-1.29657	0.200137	0.8684	-4.58724
WAC-AS1	0.820526	0.0499903	1.29654	0.200147	0.8684	-4.58724
PLEKHM3	0.830291	0.0271528	1.29646	0.200177	0.8684	-4.58724
RPP40	0.845074	0.0536125	1.29643	0.200187	0.8684	-4.58724
MRPS35	0.82377	0.0971554	1.2964	0.200198	0.8684	-4.58724
RGS14	0.807215	-0.0350873	1.29611	0.200295	0.8684	-4.58725
ZNF674	0.809672	0.0159804	1.29611	0.200297	0.8684	-4.58725
HSPB11	0.848227	0.00334447	1.29606	0.200313	0.8684	-4.58725
KCNC3	-0.840747	0.00189527	-1.29602	0.200325	0.8684	-4.58725
HLA-DRB1	0.823847	-0.0180427	1.29596	0.200346	0.8684	-4.58725
DPH7	0.84852	-0.0363969	1.29593	0.200357	0.8684	-4.58726
NUP210	-0.818313	0.0401277	-1.29582	0.200395	0.8684	-4.58726
CIDECP1	-0.814395	0.00586214	-1.29506	0.200656	0.868747	-4.58728
GABARAPL2	0.836555	0.0244973	1.295	0.200677	0.868747	-4.58728
LNPK	0.756316	0.0493669	1.29472	0.200772	0.868747	-4.58729
UTP4	-0.851144	0.0102514	-1.29464	0.2008	0.868747	-4.58729
SLC6A13	0.832757	-0.0366891	1.29428	0.200921	0.868747	-4.58731
MCU	0.794963	0.0762064	1.29403	0.201008	0.868747	-4.58731
CLTC	0.790149	0.0428773	1.29402	0.201012	0.868747	-4.58731
RABGAP1	0.769191	0.0770239	1.29389	0.201057	0.868747	-4.58732
FGFBP3	-0.830495	0.0501445	-1.29387	0.201064	0.868747	-4.58732
CCDC171	0.845602	0.025155	1.29361	0.201151	0.868747	-4.58733
MIATNB	0.832444	-0.0367498	1.29361	0.201152	0.868747	-4.58733
CLCA4-AS1	-0.83464	-0.0625098	-1.2928	0.201429	0.869337	-4.58735
SLC2A11	0.830846	-0.0332284	1.2927	0.201465	0.869337	-4.58735
TPM1-AS	-0.819033	0.0421375	-1.29211	0.201669	0.869337	-4.58737
THUMPD3	0.81952	0.0895216	1.29209	0.201674	0.869337	-4.58737
USP32	0.833502	-0.0223005	1.29197	0.201717	0.869337	-4.58737
ACACB	0.842224	-0.0361032	1.2917	0.201807	0.869337	-4.58738
TMEM120B	0.826901	0.0143641	1.2917	0.201809	0.869337	-4.58738
DZIP1	-0.839167	0.00138487	-1.29165	0.201826	0.869337	-4.58738
SEL1L3	-0.824697	0.0591334	-1.2916	0.201843	0.869337	-4.58739
TMEM63C	0.821256	-0.0182574	1.29126	0.20196	0.869575	-4.5874
NR5A2	-0.783163	0.061337	-1.29096	0.202062	0.869747	-4.58741
PPP1R9B	-0.82416	-0.0600111	-1.2904	0.202258	0.870203	-4.58742
P3H3	-0.831017	-0.0569585	-1.2903	0.202291	0.870203	-4.58743
TIMMDC1	0.785667	-0.049878	1.28996	0.202408	0.870276	-4.58744
SPIDR	0.82537	-0.00617499	1.28989	0.202431	0.870276	-4.58744
KLF5	0.751566	0.0449124	1.28954	0.202552	0.870363	-4.58745
CPA1	0.82977	-0.0463257	1.28948	0.202575	0.870363	-4.58745
GRB10	-0.764888	-0.0269301	-1.28903	0.20273	0.870419	-4.58746
GSTA4	0.837058	-0.00171089	1.28888	0.202781	0.870419	-4.58747
EXOSC1	-0.828986	0.0461519	-1.28807	0.203061	0.870419	-4.58749
ETNPPL	0.818498	-0.0189266	1.28804	0.203069	0.870419	-4.58749
PPRC1	0.804558	0.0697202	1.28796	0.203099	0.870419	-4.5875
SCT	0.818997	-0.0183361	1.28779	0.203158	0.870419	-4.5875
IMPA1	0.764295	-0.0580855	1.28763	0.203212	0.870419	-4.58751
EMP1	-0.819929	0.0234284	-1.28759	0.203225	0.870419	-4.58751
SOX17	-0.839544	-0.0418781	-1.28759	0.203226	0.870419	-4.58751
SLC1A3	0.800912	-0.0117597	1.28757	0.203233	0.870419	-4.58751
JPX	0.774966	0.138417	1.28747	0.203266	0.870419	-4.58751
YWHAE	0.753945	0.0677276	1.28658	0.203575	0.871458	-4.58754
PLN	0.833248	0.026733	1.28642	0.203632	0.871458	-4.58754
RAVER2	0.826296	0.0337915	1.2852	0.204053	0.872296	-4.58758
P2RY1	0.812346	0.0139762	1.28506	0.204101	0.872296	-4.58758
SMPX	0.822075	0.038765	1.28506	0.204103	0.872296	-4.58758
HOXC9	0.832225	-0.0522436	1.28503	0.204114	0.872296	-4.58758
PDXDC1	0.833413	0.0478466	1.28489	0.204163	0.872296	-4.58759
TNFAIP8	-0.829362	0.0510376	-1.28464	0.204248	0.872296	-4.58759
MS4A8	0.817361	-0.0181579	1.2846	0.204261	0.872296	-4.5876
TMEM183A	0.789945	0.007477	1.28427	0.204378	0.872531	-4.58761
SEC61A2	0.829256	-0.0146779	1.28387	0.204516	0.872573	-4.58762
LOC101928069	0.816409	-0.0187568	1.28365	0.204591	0.872573	-4.58762
MIR210HG	0.816399	-0.0191928	1.28348	0.20465	0.872573	-4.58763
OAZ3	0.816282	-0.0189745	1.2832	0.204749	0.872573	-4.58764
ZNF655	0.80996	-0.0782699	1.28311	0.20478	0.872573	-4.58764
HS6ST1	0.802832	0.0526062	1.28306	0.204798	0.872573	-4.58764
LMO7	0.745915	0.0769115	1.28299	0.20482	0.872573	-4.58764
BORCS7	0.789206	-0.0170196	1.28245	0.20501	0.872654	-4.58766
LRRC27	0.800821	-0.0657872	1.28194	0.205186	0.872654	-4.58768
JPT1	0.810559	0.0126674	1.28183	0.205225	0.872654	-4.58768
HSPB8	0.769614	-0.0148617	1.28178	0.205245	0.872654	-4.58768
CUTA	0.82145	0.00356705	1.28169	0.205274	0.872654	-4.58768
GXYLT1	0.762799	0.033978	1.28168	0.205277	0.872654	-4.58768
KCNK9	0.815044	-0.0188786	1.2815	0.205342	0.872654	-4.58769
UROD	0.811943	-0.0114488	1.28111	0.205478	0.872654	-4.5877
PLEKHH1	0.787689	-0.086863	1.2811	0.205479	0.872654	-4.5877
HECA	0.78794	0.00745399	1.28079	0.205588	0.872654	-4.58771
PLCXD1	-0.842458	-0.0074672	-1.28061	0.20565	0.872654	-4.58772
VDAC2	0.780221	0.00431423	1.28029	0.205764	0.872654	-4.58773
STXBP3	0.786161	-0.019283	1.28008	0.205835	0.872654	-4.58773
PIGS	0.824057	0.0346137	1.28001	0.205859	0.872654	-4.58773
KLHL31	0.807412	-0.0148291	1.27994	0.205884	0.872654	-4.58774
CCDC184	0.81405	-0.0186762	1.2797	0.205969	0.872654	-4.58774
EIF2AK2	-0.750522	0.0172872	-1.27948	0.206047	0.872654	-4.58775
CPT2	0.815411	0.00131086	1.27941	0.20607	0.872654	-4.58775
CHAC1	0.81384	-0.0184218	1.27927	0.206118	0.872654	-4.58776
MEGF8	-0.823551	-0.0711165	-1.27875	0.206301	0.872654	-4.58777
METTL7A	0.732289	0.0307728	1.27831	0.206456	0.872654	-4.58778
PLD6	0.796878	0.0396552	1.2781	0.20653	0.872654	-4.58779
GGH	0.836072	0.0179137	1.27797	0.206574	0.872654	-4.58779
NOTCH3	-0.829064	-0.0483275	-1.27791	0.206594	0.872654	-4.5878
TOPORS	0.774474	0.060361	1.2779	0.206599	0.872654	-4.5878
NCALD	0.782386	0.0771149	1.27784	0.206618	0.872654	-4.5878
ATXN7L1	-0.795179	0.103346	-1.27776	0.206646	0.872654	-4.5878
TLE1	0.784978	0.0248202	1.27758	0.20671	0.872654	-4.58781
PDE8A	0.824886	-0.0422244	1.27717	0.206853	0.872654	-4.58782
ZDHHC24	-0.794782	0.126758	-1.27695	0.20693	0.872654	-4.58782
ZFAND4	0.82931	0.00837112	1.27692	0.20694	0.872654	-4.58783
ENOPH1	0.828142	0.0246122	1.27692	0.206942	0.872654	-4.58783
TMEM53	0.835265	-0.000249912	1.27671	0.207014	0.872654	-4.58783
TRAF4	0.81242	-0.0181478	1.27651	0.207084	0.872654	-4.58784
NDFIP2	0.75006	0.0153797	1.27645	0.207105	0.872654	-4.58784
LOC105377342	0.811214	-0.019344	1.2762	0.207193	0.872654	-4.58785
AKAP12	-0.771925	0.00937613	-1.27619	0.207198	0.872654	-4.58785
IL2RB	0.81148	-0.0182296	1.27615	0.207213	0.872654	-4.58785
LOC100233156	0.811712	-0.0191932	1.27594	0.207286	0.872654	-4.58786
BBS4	0.838187	-0.00665048	1.27545	0.207457	0.872654	-4.58787
MXRA5	-0.814165	0.0575418	-1.27532	0.207504	0.872654	-4.58787
MPC2	0.79976	-0.0047169	1.2753	0.20751	0.872654	-4.58787
SMYD3	0.804401	-0.00330605	1.2753	0.207511	0.872654	-4.58787
MIG7	0.811169	-0.0185914	1.27513	0.207569	0.872654	-4.58788
TRIL	-0.812543	-0.0293621	-1.27498	0.207622	0.872654	-4.58788
C15ORF62	0.811209	-0.0187602	1.27476	0.207699	0.87272	-4.58789
CEP44	0.838476	0.00545671	1.27417	0.207906	0.87333	-4.58791
SGK3	0.833952	-0.0284226	1.27397	0.207977	0.873368	-4.58791
TMEM47	0.769352	0.0639989	1.27368	0.208081	0.873419	-4.58792
AFF1-AS1	-0.788148	0.0171794	-1.27343	0.208166	0.873419	-4.58793
TMEM35A	0.810333	-0.0186804	1.27341	0.208175	0.873419	-4.58793
CETN2	0.788152	0.100484	1.27305	0.208302	0.873485	-4.58794
WDR41	0.786344	-0.00389959	1.27301	0.208315	0.873485	-4.58794
HSD17B1	0.809396	-0.0186367	1.27249	0.208498	0.87361	-4.58796
PGM5-AS1	0.827937	-0.0484514	1.27248	0.208503	0.87361	-4.58796
MXD3	-0.825752	0.00359411	-1.27197	0.208683	0.87361	-4.58797
IL6R	0.816072	0.0298125	1.27195	0.208691	0.87361	-4.58797
ZNF529-AS1	0.808876	-0.0185568	1.27157	0.208823	0.87361	-4.58798
TM4SF1	-0.788856	0.0278703	-1.27149	0.208851	0.87361	-4.58799
PPP1R12B	0.778601	0.0714863	1.27142	0.208877	0.87361	-4.58799
RBM26	0.743297	0.0761358	1.27134	0.208906	0.87361	-4.58799
ITGA2	-0.789378	0.0515382	-1.2712	0.208952	0.87361	-4.588
MPO	0.808791	-0.018453	1.27117	0.208963	0.87361	-4.588
HCP5	0.812485	0.0436748	1.27092	0.209053	0.873708	-4.588
FERMT2	0.815776	0.000977856	1.27071	0.209126	0.873708	-4.58801
MBIP	0.761958	0.0232631	1.27049	0.209206	0.873708	-4.58802
RHOT1	0.821518	0.0682734	1.27031	0.209267	0.873708	-4.58802
ZNF57	0.808263	-0.018097	1.27009	0.209346	0.873708	-4.58803
C1ORF127	0.834317	-0.0116167	1.27006	0.209358	0.873708	-4.58803
ULK2	0.822509	-0.00790508	1.26965	0.209502	0.874049	-4.58804
TINAGL1	-0.813895	-0.0359959	-1.26921	0.209657	0.874439	-4.58806
ZNF248	0.80694	0.0669855	1.26836	0.209959	0.875437	-4.58808
RPS26P11	0.806682	-0.0188411	1.26816	0.21003	0.875475	-4.58809
ZNF654	0.769923	0.0400578	1.2679	0.210123	0.875605	-4.58809
ARID4B	0.787431	0.0354594	1.26729	0.210337	0.876021	-4.58811
CYP46A1	0.814388	0.068302	1.26726	0.210347	0.876021	-4.58811
HLA-DQA1	-0.825296	-0.0318018	-1.26589	0.210836	0.876922	-4.58815
CALML4	0.739671	0.0826366	1.26543	0.210997	0.876922	-4.58817
ZNF44	0.822746	-0.00637069	1.2654	0.211008	0.876922	-4.58817
SLC16A12	0.80764	-0.0854497	1.2653	0.211044	0.876922	-4.58817
DLEU1	0.80901	0.0124686	1.2652	0.21108	0.876922	-4.58817
TRIM54	-0.797058	-0.0461826	-1.26512	0.21111	0.876922	-4.58818
PLCB2	-0.823171	-0.043055	-1.2651	0.211114	0.876922	-4.58818
ENO3	0.803519	0.0401154	1.26478	0.211229	0.876922	-4.58819
FLVCR1-DT	0.804547	-0.0182323	1.26474	0.211243	0.876922	-4.58819
RFX3-AS1	0.810192	0.0286113	1.26469	0.21126	0.876922	-4.58819
DNAJA2	0.809245	0.0248207	1.26452	0.211323	0.876922	-4.58819
PCYOX1L	0.820298	0.0487035	1.26434	0.211388	0.876922	-4.5882
ALDH1A3	0.826205	-0.0128562	1.26409	0.211474	0.876922	-4.58821
TSTD2	-0.817853	0.0103292	-1.26363	0.211641	0.876922	-4.58822
SP110	-0.802472	0.0290893	-1.2636	0.211651	0.876922	-4.58822
IL12RB2	-0.809691	-0.0336124	-1.26346	0.211701	0.876922	-4.58823
GTF2IRD2B	-0.784243	-0.0600741	-1.26345	0.211702	0.876922	-4.58823
ISOC1	0.816293	0.0158587	1.26345	0.211702	0.876922	-4.58823
PDZD11	0.789396	-0.00602229	1.26318	0.211799	0.876922	-4.58823
PSME3	0.823106	-0.0207596	1.26307	0.211839	0.876922	-4.58824
MED13L	0.743531	0.0808475	1.26249	0.212046	0.876922	-4.58825
NDUFA10	0.792027	-0.00475266	1.2624	0.212079	0.876922	-4.58826
MAPK11	0.793947	0.0447516	1.26234	0.2121	0.876922	-4.58826
COG4	0.797408	-0.00904183	1.26234	0.2121	0.876922	-4.58826
MAN1B1	0.819349	0.00181444	1.26229	0.212116	0.876922	-4.58826
APPBP2	0.792596	-0.0247961	1.26194	0.212241	0.87697	-4.58827
USP32P1	-0.822927	-0.031506	-1.26177	0.212303	0.87697	-4.58828
HLX	-0.812455	0.0343051	-1.26165	0.212345	0.87697	-4.58828
R3HCC1L	0.776588	0.124964	1.26156	0.212377	0.87697	-4.58828
DPY19L4	0.807884	0.00883349	1.2613	0.21247	0.877098	-4.58829
LZTR1	-0.789631	0.0268054	-1.2609	0.212616	0.877391	-4.5883
PLGRKT	0.799987	-0.0201213	1.26076	0.212665	0.877391	-4.5883
PPP1R3F	-0.781364	-0.011154	-1.26048	0.212766	0.877409	-4.58831
HDAC8	0.793346	0.0417212	1.2604	0.212794	0.877409	-4.58832
CDC14A	-0.766976	0.0214129	-1.26014	0.212886	0.877534	-4.58832
RPL22L1	0.827471	0.0157195	1.25923	0.213212	0.878547	-4.58835
SNX13	0.753518	0.104943	1.25909	0.213261	0.878547	-4.58835
LOC102724034	0.774213	0.0569983	1.25881	0.213363	0.878547	-4.58836
PHLDA2	-0.820476	-0.0323818	-1.2586	0.213439	0.878547	-4.58837
TBL2	0.814596	-0.0207615	1.25858	0.213443	0.878547	-4.58837
KCTD13	-0.824877	-0.0291356	-1.25728	0.21391	0.879066	-4.58841
ASMTL	0.789514	0.0346145	1.25711	0.213971	0.879066	-4.58841
C19ORF33	-0.819417	-0.0323893	-1.25683	0.214073	0.879066	-4.58842
DLST	0.808873	-0.00545572	1.25671	0.214115	0.879066	-4.58842
FXYD1	0.809647	0.0292865	1.2567	0.214122	0.879066	-4.58842
ARL8B	0.790615	0.00931295	1.25667	0.214131	0.879066	-4.58843
HLA-A	0.799408	-0.0197937	1.25662	0.214148	0.879066	-4.58843
ANKS1B	0.759342	0.0260065	1.25656	0.214172	0.879066	-4.58843
NOTCH2NLC	-0.781736	0.00949946	-1.2565	0.214192	0.879066	-4.58843
HBG2	-0.819401	-0.0319711	-1.2565	0.214192	0.879066	-4.58843
MFSD1	0.746683	-0.041983	1.25605	0.214355	0.87948	-4.58844
MRPS30	0.783021	-0.0438699	1.25581	0.21444	0.879565	-4.58845
TUBG2	0.791972	0.0885663	1.25556	0.21453	0.879565	-4.58846
BAIAP2	0.823247	-0.0119399	1.25546	0.214566	0.879565	-4.58846
NUP42	0.801265	0.07322	1.25519	0.214665	0.879565	-4.58847
MAD1L1	0.786388	-0.0159077	1.25512	0.214688	0.879565	-4.58847
PCNX4	0.727427	0.0582159	1.2545	0.214912	0.879574	-4.58849
COPS2	0.756643	0.00480177	1.25439	0.214951	0.879574	-4.58849
INO80	0.764764	0.0731567	1.25433	0.214972	0.879574	-4.58849
ATP1B1	0.789437	-0.0313715	1.2539	0.21513	0.879574	-4.58851
CAVIN1	-0.755736	0.0594934	-1.25389	0.215133	0.879574	-4.58851
C17ORF58	-0.786561	0.105603	-1.25387	0.21514	0.879574	-4.58851
RASL10B	-0.769452	-0.111226	-1.25383	0.215155	0.879574	-4.58851
ERI2	-0.819086	-0.0197051	-1.25369	0.215203	0.879574	-4.58851
GAS6-DT	0.818824	0.0403338	1.25356	0.215251	0.879574	-4.58852
SPRED1	-0.802159	-0.0335728	-1.2533	0.215345	0.879706	-4.58852
SEC23A	0.786379	0.0487053	1.25262	0.215591	0.879812	-4.58854
NPTN-IT1	-0.815493	0.025693	-1.25256	0.215611	0.879812	-4.58855
C2ORF74	-0.813587	-0.0541709	-1.25228	0.215712	0.879812	-4.58855
ITFG2	-0.791904	0.0189549	-1.25226	0.215719	0.879812	-4.58855
SRP19	0.795055	0.0410319	1.25143	0.216021	0.879812	-4.58858
PTOV1	-0.785152	0.020255	-1.25127	0.216079	0.879812	-4.58858
SLC25A44	0.803768	0.0740416	1.25116	0.216118	0.879812	-4.58859
PDIA6	0.761364	0.115647	1.25116	0.216118	0.879812	-4.58859
IGSF11	-0.763998	-0.0181465	-1.25098	0.216185	0.879812	-4.58859
GUCA1B	0.790319	0.0687467	1.25064	0.216307	0.879812	-4.5886
PERM1	0.782179	0.0163641	1.25048	0.216366	0.879812	-4.58861
FBXW11	0.759582	0.0319676	1.25034	0.216416	0.879812	-4.58861
IFI30	0.819041	0.0141029	1.24917	0.21684	0.879812	-4.58865
RLF	0.747082	0.0205524	1.24894	0.216925	0.879812	-4.58865
ASCC1	0.757174	0.0614026	1.24891	0.216935	0.879812	-4.58865
DCAF13	0.799454	-0.0168173	1.2488	0.216976	0.879812	-4.58866
AFAP1L1	0.779259	-0.0109744	1.24872	0.217003	0.879812	-4.58866
VSTM4	-0.819734	0.00548406	-1.24869	0.217014	0.879812	-4.58866
VWA7	0.794308	0.0553456	1.24862	0.217039	0.879812	-4.58866
ACOT8	0.816073	-0.0456731	1.24833	0.217145	0.879812	-4.58867
LINC02246	0.808909	-0.00601167	1.24826	0.21717	0.879812	-4.58867
PHOSPHO2	0.803643	0.00832875	1.2482	0.217191	0.879812	-4.58867
H1-9P	-0.804292	0.0484562	-1.24809	0.217232	0.879812	-4.58868
MTREX	0.764418	0.0410285	1.24807	0.217239	0.879812	-4.58868
MLF2	0.786694	0.0253529	1.24762	0.217403	0.879812	-4.58869
CHN2	-0.801419	-0.00537214	-1.24761	0.217406	0.879812	-4.58869
RAP2A	0.810724	-0.0527519	1.2476	0.21741	0.879812	-4.58869
ANKH	0.77472	-0.0160978	1.24754	0.217433	0.879812	-4.58869
YJU2	-0.80643	0.000408427	-1.24753	0.217435	0.879812	-4.58869
MOGS	-0.820178	0.00877852	-1.24752	0.217438	0.879812	-4.58869
RRS1	-0.794902	-0.00534037	-1.24749	0.217449	0.879812	-4.58869
INTS13	0.817139	0.0323054	1.24699	0.217633	0.879812	-4.58871
FAM219A	-0.817923	-0.0141957	-1.24692	0.217657	0.879812	-4.58871
TMEM198B	-0.816349	-0.00522484	-1.24679	0.217704	0.879812	-4.58871
SARNP	0.761084	0.0654999	1.24674	0.217722	0.879812	-4.58872
PYCARD	-0.804307	0.00801877	-1.24612	0.217948	0.879812	-4.58873
PNISR	-0.784734	0.0507494	-1.24612	0.217951	0.879812	-4.58873
CLN5	-0.819386	-0.000418969	-1.24594	0.218014	0.879812	-4.58874
ARHGDIG	0.783105	0.0707983	1.24589	0.218032	0.879812	-4.58874
SEPTIN8	-0.786345	0.0629704	-1.24566	0.218116	0.879812	-4.58875
LOC101927402	0.777829	-0.0410931	1.24547	0.218188	0.879812	-4.58875
ALDH1L1	-0.792247	0.0201025	-1.24545	0.218192	0.879812	-4.58875
ZMAT5	0.797298	0.0225839	1.24544	0.218197	0.879812	-4.58875
UBL5	0.770687	-0.0408792	1.24537	0.218222	0.879812	-4.58876
FAM222A-AS1	0.769773	-0.0406382	1.24527	0.218257	0.879812	-4.58876
SLC14A1	-0.773082	-0.0415718	-1.24483	0.218421	0.879812	-4.58877
RFK	0.808906	-0.0297599	1.24482	0.218422	0.879812	-4.58877
PTCD3	0.809056	0.0121943	1.2448	0.218432	0.879812	-4.58877
ZNF222	0.807369	0.0458752	1.24461	0.218498	0.879812	-4.58878
RNF2	0.766219	0.0301266	1.24439	0.21858	0.879812	-4.58878
LOC728755	0.777083	-0.0705537	1.24437	0.218588	0.879812	-4.58879
NOP10	0.77286	-0.0801948	1.24422	0.218643	0.879812	-4.58879
HOXC10	-0.812815	0.015875	-1.24413	0.218675	0.879812	-4.58879
ZNF737	-0.771995	-0.0497325	-1.24377	0.218808	0.88005	-4.5888
ACAD8	0.777777	0.0264165	1.24363	0.218859	0.88005	-4.58881
NCL	0.762061	0.0746604	1.24322	0.219009	0.880138	-4.58882
NSL1	0.739351	0.00155871	1.24306	0.219065	0.880138	-4.58882
FAHD2A	-0.786446	-0.0358685	-1.24296	0.219103	0.880138	-4.58883
IDO1	-0.815545	0.00729372	-1.24288	0.21913	0.880138	-4.58883
COL6A1	-0.788568	0.0189675	-1.24129	0.219714	0.881066	-4.58887
RNPC3	-0.801917	0.0201235	-1.24122	0.219741	0.881066	-4.58888
DNMT3A	-0.802717	-0.0445989	-1.24112	0.219777	0.881066	-4.58888
ELOVL2	-0.760158	0.0642386	-1.2411	0.219783	0.881066	-4.58888
ABHD10	0.808487	0.0221532	1.24103	0.219807	0.881066	-4.58888
ZC3H6	0.785187	0.0921088	1.24088	0.219863	0.881066	-4.58889
KPNA5	0.75686	0.0387878	1.24085	0.219875	0.881066	-4.58889
PEX1	0.815464	-0.0153471	1.24027	0.220089	0.881066	-4.5889
ZNF337-AS1	0.773052	-0.0457444	1.2402	0.220114	0.881066	-4.58891
ODC1	-0.770416	0.0477349	-1.2401	0.22015	0.881066	-4.58891
ENAM	-0.752911	-0.0466507	-1.23999	0.220189	0.881066	-4.58891
GRAMD1A	-0.809636	0.00545139	-1.23955	0.220351	0.881066	-4.58893
MMP24OS	0.77036	-0.0254774	1.23935	0.220424	0.881066	-4.58893
CASZ1	0.734145	0.011523	1.2392	0.220482	0.881066	-4.58894
LMLN	-0.782208	0.103089	-1.23906	0.220531	0.881066	-4.58894
RBMS3-AS3	0.808122	-0.0344734	1.23905	0.220537	0.881066	-4.58894
TBL1XR1	0.749881	0.0267128	1.23861	0.220698	0.881066	-4.58895
AZIN1	0.722299	0.0453052	1.23854	0.220721	0.881066	-4.58895
TACC2	-0.814236	-0.0199443	-1.23852	0.220731	0.881066	-4.58896
DIPK2B	-0.720597	0.0901283	-1.23831	0.220808	0.881066	-4.58896
CCDC186	0.786403	0.0189137	1.2382	0.220848	0.881066	-4.58896
ARF4	0.715753	0.0317752	1.2381	0.220885	0.881066	-4.58897
ZNF17	0.795278	0.0687808	1.23806	0.220898	0.881066	-4.58897
UBE2A	0.755989	0.0489983	1.23792	0.220952	0.881066	-4.58897
MSANTD3	0.746676	0.0526358	1.23772	0.221025	0.881066	-4.58898
TESPA1	0.79061	0.0121845	1.23762	0.221061	0.881066	-4.58898
DDX3X	0.720053	0.0374278	1.2375	0.221106	0.881066	-4.58898
MTIF3	0.762601	-0.0316646	1.23747	0.221119	0.881066	-4.58899
CEBPB-AS1	0.792988	0.0743752	1.23721	0.221211	0.881066	-4.58899
TNFRSF21	0.787703	0.0573604	1.23715	0.221234	0.881066	-4.58899
MINDY1	-0.807778	-0.0224378	-1.23687	0.221339	0.88109	-4.589
PRKAA2	0.780446	0.0665791	1.23669	0.221405	0.88109	-4.58901
POLE3	0.735199	0.0820673	1.23646	0.221489	0.88109	-4.58901
THAP8	0.797655	0.00147877	1.23632	0.22154	0.88109	-4.58902
TRDN	0.757807	0.0632437	1.23629	0.221552	0.88109	-4.58902
YIPF3	-0.772491	0.009348	-1.23603	0.221648	0.881223	-4.58903
SEC16A	-0.763524	0.083999	-1.23574	0.221754	0.881394	-4.58904
SCAND2P	0.793391	0.0469041	1.23523	0.221943	0.881481	-4.58905
RPS15	0.752174	0.148921	1.23511	0.221987	0.881481	-4.58905
TRIM3	0.799433	0.00269129	1.23496	0.222041	0.881481	-4.58906
CSNK2A3	0.804386	0.00389593	1.23485	0.222085	0.881481	-4.58906
CASP4LP	-0.795301	-0.0305011	-1.23484	0.222088	0.881481	-4.58906
POTEE	-0.768403	-0.115884	-1.23458	0.222183	0.881613	-4.58907
WFIKKN2	-0.756174	-0.0540575	-1.23408	0.222367	0.881673	-4.58908
DDX59	-0.794915	-0.0663295	-1.23374	0.222493	0.881673	-4.58909
TRIM68	0.798058	0.0659935	1.23366	0.222523	0.881673	-4.5891
RASGRP3	0.767302	-0.0359367	1.23365	0.222528	0.881673	-4.5891
KIFAP3	0.763494	0.0859418	1.23348	0.222588	0.881673	-4.5891
ALG12	-0.791593	0.0236654	-1.23343	0.222608	0.881673	-4.5891
MREG	0.723304	0.17286	1.23331	0.222652	0.881673	-4.58911
CRELD1	0.768441	0.104823	1.23309	0.222735	0.881673	-4.58911
PRRG3	-0.80395	-0.00394926	-1.23302	0.222761	0.881673	-4.58911
ASH1L-AS1	0.789875	-0.00325048	1.23278	0.22285	0.881683	-4.58912
PALM	-0.795049	-0.0146814	-1.23267	0.222888	0.881683	-4.58912
EDNRA	-0.782088	-0.0626653	-1.23229	0.223029	0.881759	-4.58914
NUP188	0.801493	0.00459385	1.23228	0.223032	0.881759	-4.58914
PHF10	0.727037	0.0409331	1.23175	0.223231	0.882067	-4.58915
PRPSAP1	-0.750633	0.0135704	-1.23166	0.223263	0.882067	-4.58915
RBP7	0.790288	-0.0313322	1.2314	0.223361	0.882067	-4.58916
BAIAP3	-0.793045	-0.0401787	-1.2314	0.223361	0.882067	-4.58916
SHLD1	-0.786524	0.0737316	-1.2311	0.223473	0.882067	-4.58917
SKIV2L	-0.790686	0.0680677	-1.23106	0.223485	0.882067	-4.58917
SLC26A1	0.785668	0.0406146	1.23016	0.223821	0.882751	-4.5892
AAMP	0.791292	-0.00106317	1.23	0.223879	0.882751	-4.5892
PORCN	-0.771458	0.00673879	-1.22966	0.224007	0.882751	-4.58921
LAP3	0.76542	0.0745528	1.22956	0.224044	0.882751	-4.58921
TMEM205	0.780312	0.0590942	1.22946	0.224079	0.882751	-4.58922
PIK3CD	-0.803341	0.00992511	-1.22932	0.224133	0.882751	-4.58922
IDE	0.773533	0.039242	1.22908	0.224221	0.882751	-4.58923
PCGF6	0.762418	-0.0469785	1.22876	0.224341	0.882751	-4.58924
HSD17B12	-0.802961	0.0144702	-1.22859	0.224404	0.882751	-4.58924
MAPK4	0.752936	-0.0270487	1.22855	0.224418	0.882751	-4.58924
ZNF669	0.776151	0.111029	1.22835	0.224494	0.882751	-4.58925
LINC01530	-0.793356	-0.0253675	-1.22824	0.224536	0.882751	-4.58925
RBPMS2	-0.790458	-0.0563066	-1.22823	0.224538	0.882751	-4.58925
ARMCX3	-0.784395	0.0155681	-1.22771	0.224733	0.882751	-4.58927
VPS35	0.765156	0.0423976	1.22745	0.224827	0.882751	-4.58927
TPP1	-0.802626	0.00964106	-1.22722	0.224915	0.882751	-4.58928
AFF4	0.724744	0.0484733	1.22716	0.224936	0.882751	-4.58928
CHAF1B	0.723842	0.0461405	1.22696	0.22501	0.882751	-4.58929
LOC102606465	0.792966	0.016454	1.22666	0.225122	0.882751	-4.5893
CHIC1	-0.737206	-0.019108	-1.22662	0.22514	0.882751	-4.5893
WDR36	0.770463	0.0875299	1.22657	0.225157	0.882751	-4.5893
SON	0.754508	0.0557903	1.22646	0.225197	0.882751	-4.5893
WDR91	0.782638	-0.00693724	1.22631	0.225253	0.882751	-4.58931
PLA2G12A	0.754342	0.000408502	1.22624	0.22528	0.882751	-4.58931
BMP6	-0.754281	-0.00305901	-1.22618	0.225303	0.882751	-4.58931
SLC9A8	-0.787598	-0.0268236	-1.22616	0.225311	0.882751	-4.58931
ZNF16	0.783603	-0.00890681	1.22602	0.225363	0.882751	-4.58932
C11ORF68	-0.792168	-0.00488659	-1.22571	0.225479	0.882751	-4.58933
SUGCT	0.788042	0.00620461	1.22529	0.225634	0.882751	-4.58934
SNRPD3	0.711228	0.117147	1.22528	0.225639	0.882751	-4.58934
BTBD7	0.732983	0.00803599	1.22521	0.225664	0.882751	-4.58934
MAP4K5	0.789277	-0.0305799	1.22514	0.225689	0.882751	-4.58934
RNF217	0.778092	-0.00372694	1.22506	0.225723	0.882751	-4.58934
EMC10	-0.767356	0.0432413	-1.22441	0.225965	0.883453	-4.58936
CCNL2	-0.764365	0.113352	-1.22386	0.226169	0.883735	-4.58938
PLAAT3	-0.772227	-0.039662	-1.22365	0.226247	0.883735	-4.58938
CEP126	-0.755077	0.0171246	-1.22345	0.226325	0.883735	-4.58939
TFB2M	0.796672	-0.000520537	1.22344	0.226327	0.883735	-4.58939
KTI12	0.801241	-0.0137979	1.22338	0.22635	0.883735	-4.58939
MTMR2	-0.786459	0.027007	-1.22269	0.22661	0.884505	-4.58941
ALX3	-0.769523	0.00484699	-1.22234	0.22674	0.884534	-4.58942
GP1BA	-0.804272	0.0144842	-1.22233	0.226742	0.884534	-4.58942
HSD11B1-AS1	0.764404	0.0721091	1.22177	0.226953	0.885036	-4.58944
RAP1B	0.762204	0.0386833	1.22161	0.227015	0.885036	-4.58944
TRAF3IP2	0.779729	0.0572969	1.22126	0.227144	0.885036	-4.58945
GAA	-0.751577	-0.0662041	-1.22107	0.227215	0.885036	-4.58946
ATF7IP2	-0.747621	-0.042285	-1.22106	0.227218	0.885036	-4.58946
NDUFA4	0.715182	-0.0514384	1.22099	0.227247	0.885036	-4.58946
TMEM187	0.782425	0.0699899	1.22043	0.227457	0.885607	-4.58948
MEA1	-0.792923	-0.0609841	-1.21998	0.227626	0.886023	-4.58949
ANKRD44	0.779988	0.0750279	1.2198	0.227692	0.886035	-4.58949
TMEM9B	0.794232	-0.00508762	1.21913	0.227945	0.886774	-4.58951
SOX15	0.775558	-0.0264097	1.21885	0.228052	0.886774	-4.58952
MED11	-0.793008	-0.0380982	-1.21861	0.228141	0.886774	-4.58953
ACE	-0.779047	-0.0112328	-1.21856	0.228158	0.886774	-4.58953
SLC9A7	0.782863	-0.0032337	1.21846	0.228196	0.886774	-4.58953
PDHX	0.753056	-0.0649297	1.21825	0.228278	0.886846	-4.58954
YEATS4	0.785498	-0.00977802	1.21795	0.228391	0.887042	-4.58955
HMGXB4	0.742318	0.0556318	1.21754	0.228544	0.887075	-4.58956
SETD4	0.78257	0.00748778	1.21749	0.228565	0.887075	-4.58956
SNX14	0.758442	-0.0359826	1.21742	0.228588	0.887075	-4.58956
EPB41L2	-0.744732	0.0265427	-1.21725	0.228654	0.887088	-4.58957
TMEM14A	-0.773347	0.000138205	-1.21689	0.228791	0.887155	-4.58958
ORC4	0.76506	-0.00373315	1.21663	0.228887	0.887155	-4.58959
PGM5P2	0.739839	0.106195	1.21569	0.229241	0.887155	-4.58961
RAB24	0.756675	0.0596196	1.21547	0.229325	0.887155	-4.58962
ZNF439	-0.792037	0.0129357	-1.21543	0.229343	0.887155	-4.58962
ATP5PF	0.732736	-0.0124597	1.21502	0.229497	0.887155	-4.58963
LRRC32	0.783846	-0.0290546	1.21494	0.229526	0.887155	-4.58963
LIG1	0.744603	0.0971688	1.21489	0.229544	0.887155	-4.58963
DYM	0.776165	0.0642352	1.21473	0.229607	0.887155	-4.58964
ZNF790	-0.785235	0.0535676	-1.21441	0.229726	0.887155	-4.58965
NKAIN2	0.779812	0.0120736	1.21433	0.229759	0.887155	-4.58965
FAM114A2	0.747846	0.0186116	1.21397	0.229892	0.887155	-4.58966
WTIP	-0.752798	-0.0819482	-1.21392	0.229914	0.887155	-4.58966
ELAVL1	0.745942	0.0438258	1.21381	0.229953	0.887155	-4.58967
ADAM33	-0.782309	0.0105183	-1.21378	0.229967	0.887155	-4.58967
DAXX	-0.75467	0.00780751	-1.21375	0.229979	0.887155	-4.58967
PLAAT4	0.772224	0.00729907	1.21364	0.230021	0.887155	-4.58967
DPP4	-0.787229	-0.0241499	-1.21356	0.230049	0.887155	-4.58967
NBPF19	-0.784681	0.0480553	-1.21329	0.230153	0.887155	-4.58968
TASOR2	-0.789117	-0.00955689	-1.2132	0.230185	0.887155	-4.58968
EML3	-0.779655	0.00222987	-1.21313	0.230213	0.887155	-4.58969
HEXB	-0.787582	-0.0603796	-1.21312	0.230216	0.887155	-4.58969
COPB1	0.760797	0.0381379	1.21311	0.23022	0.887155	-4.58969
DAAM1	0.72477	0.0369447	1.21294	0.230285	0.887155	-4.58969
DNALI1	-0.745359	0.0387215	-1.21291	0.230294	0.887155	-4.58969
MCM4	0.749869	0.0495278	1.2128	0.23034	0.887155	-4.58969
XRN1	0.760823	0.0344563	1.21255	0.230434	0.887155	-4.5897
TYMP	0.793478	0.00345761	1.2124	0.230488	0.887155	-4.58971
ZMYM6	0.794471	0.0289329	1.21224	0.230552	0.887155	-4.58971
ZNF557	0.74399	-0.081734	1.21222	0.230557	0.887155	-4.58971
ADCY1	0.787001	0.0592499	1.21189	0.230683	0.887181	-4.58972
UBE2V2	0.731291	0.0802339	1.21187	0.23069	0.887181	-4.58972
CABLES2	0.755538	0.0633304	1.21133	0.230898	0.887231	-4.58974
ABCF2	0.747458	0.117142	1.21101	0.231017	0.887231	-4.58975
NAA38	0.777598	0.0236373	1.21096	0.231037	0.887231	-4.58975
C12ORF49	0.797104	-0.0160948	1.21089	0.231064	0.887231	-4.58975
DDX55	-0.788752	0.0527254	-1.2108	0.231097	0.887231	-4.58975
IL1R1	0.736898	-0.01371	1.21059	0.231177	0.887231	-4.58976
SOX8	-0.784558	-0.0461452	-1.2105	0.231212	0.887231	-4.58976
PRKAR2A	0.717098	0.0753288	1.21041	0.231246	0.887231	-4.58976
MBD6	-0.795368	0.0185945	-1.21035	0.231269	0.887231	-4.58976
XPO7	0.713377	0.0718533	1.21011	0.231362	0.887348	-4.58977
OBI1	0.747472	0.0112952	1.20971	0.231512	0.887682	-4.58978
RBM43	-0.782498	0.0259545	-1.20912	0.231738	0.888189	-4.5898
AGTPBP1	0.785781	-0.00369017	1.20903	0.23177	0.888189	-4.5898
RFX5	0.748486	0.0137135	1.20852	0.231967	0.888611	-4.58982
CACNG1	0.701839	0.0810501	1.20834	0.232034	0.888611	-4.58982
TMPO	0.789651	0.0459652	1.20815	0.232108	0.888611	-4.58983
SNX30	-0.735611	0.0425881	-1.20808	0.232132	0.888611	-4.58983
SLC25A34	0.752809	-0.0150919	1.20765	0.232298	0.889006	-4.58984
UBE2D4	0.725842	0.0509338	1.20716	0.232486	0.889483	-4.58985
CDC123	0.773909	0.0661091	1.20654	0.232722	0.88988	-4.58987
ACTR1A	0.723109	0.00049257	1.20628	0.232821	0.88988	-4.58988
GALNT2	0.738151	0.0437564	1.20582	0.232997	0.88988	-4.58989
PGAP4	-0.769274	0.0153844	-1.20579	0.233007	0.88988	-4.58989
VARS1	0.744723	0.108013	1.20571	0.23304	0.88988	-4.5899
PKIA	0.764789	0.053325	1.20564	0.233067	0.88988	-4.5899
SKAP2	0.781607	0.00724125	1.20546	0.233133	0.88988	-4.5899
IFFO1	-0.750478	0.0674661	-1.20544	0.233143	0.88988	-4.5899
MAST3	0.719377	0.0187161	1.20523	0.233223	0.88988	-4.58991
SLC30A4	0.780291	0.0746898	1.20519	0.23324	0.88988	-4.58991
PSMB5	0.771164	-0.0162174	1.20497	0.233324	0.88988	-4.58992
NCOA7	-0.784138	0.0143457	-1.20491	0.233346	0.88988	-4.58992
CREB3	0.753391	0.072302	1.20461	0.23346	0.889916	-4.58993
MTX1	-0.788922	-0.0259821	-1.20432	0.233571	0.889916	-4.58994
P4HA1	0.771596	0.0319761	1.20423	0.233607	0.889916	-4.58994
SLC4A5	0.772306	0.0038412	1.20422	0.233608	0.889916	-4.58994
RABGEF1	0.727032	0.113003	1.20327	0.233973	0.890683	-4.58996
PRDX2	0.745117	9.51799e-05	1.20323	0.233991	0.890683	-4.58997
IQCG	0.78209	0.0170201	1.20306	0.234054	0.890683	-4.58997
SEPT5-GP1BB	0.780577	-0.00830094	1.20267	0.234202	0.890683	-4.58998
RN7SL2	0.741593	-0.0501038	1.20215	0.234404	0.890683	-4.59
AGRN	-0.754446	-0.0333041	-1.20207	0.234436	0.890683	-4.59
ST6GALNAC4	0.742243	-0.031554	1.20199	0.234466	0.890683	-4.59
PIGQ	-0.770415	-0.0109514	-1.20177	0.23455	0.890683	-4.59001
LNPEP	0.74718	0.0351209	1.20176	0.234555	0.890683	-4.59001
DOT1L	-0.774043	-0.0750107	-1.20175	0.234558	0.890683	-4.59001
NGDN	0.729086	-0.0193868	1.2008	0.234922	0.890683	-4.59003
CLEC10A	0.786225	-0.0226303	1.20072	0.234955	0.890683	-4.59004
LUC7L	-0.772767	0.0081322	-1.20052	0.23503	0.890683	-4.59004
GAS8	0.781119	-0.0618125	1.20039	0.235083	0.890683	-4.59005
ASNSD1	0.782681	-0.0429921	1.2003	0.235115	0.890683	-4.59005
SNX3	0.789668	-0.0120233	1.20027	0.235127	0.890683	-4.59005
ZNF629	-0.735336	-0.0179688	-1.20011	0.235187	0.890683	-4.59005
ARL3	0.764283	0.0616355	1.19994	0.235256	0.890683	-4.59006
FBXL8	0.787062	-0.0282642	1.19993	0.235257	0.890683	-4.59006
NBPF8	-0.741545	-0.0362301	-1.19976	0.235324	0.890683	-4.59006
TRIOBP	-0.768475	0.0301193	-1.19975	0.235327	0.890683	-4.59006
SP140L	0.769315	0.0145398	1.19966	0.235364	0.890683	-4.59007
FZD7	-0.762377	-0.0321023	-1.19965	0.235366	0.890683	-4.59007
RCL1	0.776119	0.0207376	1.19959	0.23539	0.890683	-4.59007
DCP2	0.737165	0.0440225	1.19939	0.235466	0.890683	-4.59007
CLEC2B	-0.77452	0.0447627	-1.19935	0.23548	0.890683	-4.59008
U2SURP	0.714381	0.0745063	1.19913	0.235566	0.890683	-4.59008
ASB2	-0.778597	-0.0219713	-1.19883	0.235681	0.890683	-4.59009
WDR55	-0.75819	0.108594	-1.19844	0.235832	0.890683	-4.5901
GNB5	-0.781592	-0.0539624	-1.19839	0.235853	0.890683	-4.5901
JARID2	-0.758331	0.0249146	-1.19826	0.235901	0.890683	-4.59011
AP2B1	-0.761574	-0.0788965	-1.19811	0.23596	0.890683	-4.59011
RFX1	0.776642	-0.0324619	1.19778	0.236086	0.890683	-4.59012
ADGRF5	-0.739435	-0.00977018	-1.19746	0.23621	0.890683	-4.59013
FUCA1	0.756819	0.0138906	1.19731	0.236271	0.890683	-4.59013
CDK5RAP1	0.716505	0.0695678	1.19719	0.236316	0.890683	-4.59014
KPNA3	0.733878	0.0550136	1.19675	0.236487	0.890683	-4.59015
OAT	0.738084	0.0291468	1.19674	0.236488	0.890683	-4.59015
AOC3	-0.777189	-0.00207989	-1.19668	0.236512	0.890683	-4.59015
YIPF6	0.714706	0.0295944	1.19628	0.236666	0.890683	-4.59016
KIF7	0.756082	-0.096178	1.19617	0.23671	0.890683	-4.59016
RIN1	0.743288	0.043685	1.19566	0.236909	0.890683	-4.59018
ZNF668	0.749395	0.0853849	1.19557	0.236941	0.890683	-4.59018
PSMB6	0.736236	0.0627049	1.1951	0.237124	0.890683	-4.5902
THOC1	0.777583	-0.0519273	1.19489	0.237206	0.890683	-4.5902
MZT2A	0.747707	-0.0479406	1.19443	0.237385	0.890683	-4.59021
NUCKS1	0.715596	0.0928178	1.19417	0.237485	0.890683	-4.59022
NRARP	-0.721978	-0.024899	-1.19359	0.237712	0.890683	-4.59024
RHBDD2	0.763544	-0.0773406	1.19357	0.237719	0.890683	-4.59024
C1GALT1	0.759835	0.030029	1.19341	0.237778	0.890683	-4.59024
CLCF1	-0.782387	-0.0368737	-1.19339	0.237787	0.890683	-4.59024
SETD3	0.718009	0.105922	1.19338	0.237793	0.890683	-4.59024
CYP4F35P	0.737965	-0.0722271	1.19326	0.237837	0.890683	-4.59025
CENPJ	0.760676	0.0493953	1.19324	0.237847	0.890683	-4.59025
MAP2K6	0.774584	0.0188934	1.19323	0.237851	0.890683	-4.59025
B4GALT4	0.739736	-0.0163878	1.19294	0.237961	0.890683	-4.59026
DUSP1	0.748112	-0.0450039	1.19284	0.238003	0.890683	-4.59026
SLC6A1	-0.76505	0.0787854	-1.19268	0.238063	0.890683	-4.59026
OSBPL8	0.717388	-0.0536453	1.1926	0.238096	0.890683	-4.59027
QRICH2	-0.749053	-0.00927387	-1.19217	0.238264	0.890683	-4.59028
RBM45	0.771815	0.0448906	1.192	0.238329	0.890683	-4.59028
ING5	-0.756496	-0.0332391	-1.19194	0.23835	0.890683	-4.59028
GTPBP8	-0.776033	0.0324755	-1.19181	0.238402	0.890683	-4.59029
GAPVD1	0.779124	0.00483588	1.19178	0.238415	0.890683	-4.59029
ESAM	-0.76257	0.00913209	-1.19175	0.238427	0.890683	-4.59029
HPN	0.785267	0.00162586	1.19163	0.238473	0.890683	-4.59029
MT1F	-0.721713	-0.0413265	-1.19151	0.238519	0.890683	-4.5903
LOC107984974	0.746399	-0.0157218	1.19146	0.238536	0.890683	-4.5903
NOL6	0.770198	0.026823	1.19145	0.238542	0.890683	-4.5903
FIBP	0.764622	0.0637885	1.19128	0.238607	0.890683	-4.5903
SRP72	0.715266	0.0299867	1.19128	0.238609	0.890683	-4.5903
KLHDC10	0.750232	-0.0335428	1.19125	0.238619	0.890683	-4.5903
DKC1	0.754837	0.0976712	1.19113	0.238667	0.890683	-4.59031
LEAP2	-0.714707	-0.0233015	-1.19082	0.238786	0.890683	-4.59032
BMPER	0.748251	-0.0243122	1.19078	0.238802	0.890683	-4.59032
MRPS10	0.765589	0.0478301	1.19068	0.238843	0.890683	-4.59032
ZFP37	0.7477	0.0564588	1.19064	0.238859	0.890683	-4.59032
SLC30A6	0.748825	0.036331	1.19031	0.238985	0.890683	-4.59033
CPEB4	0.758965	0.0733237	1.1903	0.238989	0.890683	-4.59033
METTL6	-0.75833	0.0936229	-1.19016	0.239043	0.890683	-4.59033
DHX58	0.770684	-0.00279304	1.19011	0.239064	0.890683	-4.59034
MKRN2	0.766689	0.0326928	1.19005	0.239086	0.890683	-4.59034
CHD4	-0.742343	0.0444846	-1.18998	0.239115	0.890683	-4.59034
RAP1A	0.776895	0.0201526	1.18979	0.239187	0.890683	-4.59034
PDGFB	-0.77248	0.0100776	-1.18966	0.23924	0.890683	-4.59035
MOSPD1	0.746807	-0.0552691	1.18952	0.239295	0.890683	-4.59035
LAMTOR4	-0.753962	0.00796553	-1.1895	0.2393	0.890683	-4.59035
SDE2	0.730407	0.0306691	1.18934	0.239362	0.890683	-4.59036
ISCU	0.745926	-0.0162123	1.18905	0.239476	0.890873	-4.59036
DIMT1	0.774452	0.0278841	1.18836	0.239746	0.891141	-4.59038
FAM117A	-0.764383	0.00511825	-1.18831	0.239767	0.891141	-4.59039
PGM2L1	0.747019	0.0106414	1.1883	0.23977	0.891141	-4.59039
IDH3G	0.743948	0.115881	1.18814	0.239834	0.891141	-4.59039
LOC100507071	-0.779011	-0.0363556	-1.18799	0.23989	0.891141	-4.59039
CA11	0.753772	-0.0456457	1.18759	0.240046	0.891141	-4.59041
ZNF548	0.746363	0.0848524	1.1874	0.240121	0.891141	-4.59041
RPL23	0.742738	0.0363506	1.18738	0.240129	0.891141	-4.59041
TFAP4	-0.770288	0.0349281	-1.18715	0.240219	0.891141	-4.59042
LAMC1	-0.753701	0.0190108	-1.18687	0.24033	0.891141	-4.59043
TRIM23	0.7613	0.0334567	1.18677	0.240368	0.891141	-4.59043
GGCX	-0.77351	-0.0350748	-1.18674	0.240381	0.891141	-4.59043
USP2-AS1	0.723653	0.0569986	1.18651	0.24047	0.891141	-4.59044
RMND5A	0.699077	0.0542068	1.1865	0.240474	0.891141	-4.59044
ZNF239	0.736957	-0.0513824	1.18644	0.240496	0.891141	-4.59044
LOC646548	-0.744426	-0.00353517	-1.18615	0.24061	0.891332	-4.59045
NASP	-0.769287	0.050587	-1.18556	0.24084	0.89188	-4.59046
ATPAF2	0.756252	-0.0550885	1.18545	0.240885	0.89188	-4.59047
AP1G2	0.775506	-0.0103039	1.18527	0.240957	0.891912	-4.59047
SDK1	-0.741935	0.0137515	-1.18504	0.241046	0.89201	-4.59048
PCDHB7	0.768227	0.0114452	1.18434	0.24132	0.892043	-4.5905
AKIRIN2	-0.743257	0.0193401	-1.18392	0.241483	0.892043	-4.59051
SENP7	0.737439	0.0442948	1.18386	0.241508	0.892043	-4.59051
INPP5K	-0.753738	0.0231329	-1.18371	0.241566	0.892043	-4.59051
DHRS12	0.755155	0.0105519	1.1835	0.241649	0.892043	-4.59052
NDUFAB1	0.734125	-0.0358338	1.18311	0.241804	0.892043	-4.59053
PCMTD1	0.761289	0.00132546	1.18274	0.241948	0.892043	-4.59054
TMEM40	0.770463	-0.0609104	1.1825	0.242044	0.892043	-4.59055
KIF22	0.70478	0.0406638	1.18239	0.242088	0.892043	-4.59055
ANKAR	-0.766553	0.0637722	-1.1821	0.242199	0.892043	-4.59056
IL17RE	-0.755898	0.0525439	-1.18207	0.242213	0.892043	-4.59056
USP40	-0.772873	0.0303542	-1.18181	0.242313	0.892043	-4.59057
ACSM3	0.755703	0.0658948	1.18176	0.242333	0.892043	-4.59057
KDM5C	0.699365	0.0305169	1.18145	0.242457	0.892043	-4.59058
NF2	0.727178	0.0383175	1.18113	0.242582	0.892043	-4.59059
C15ORF65	0.725178	-0.059608	1.1811	0.242592	0.892043	-4.59059
SPATA4	0.733455	-0.0279433	1.18107	0.242605	0.892043	-4.59059
FHL2	0.708926	0.00262306	1.18083	0.242699	0.892043	-4.59059
MARK1	-0.712791	-0.0317593	-1.18075	0.242733	0.892043	-4.5906
SCARA3	-0.771318	0.00432014	-1.18074	0.242736	0.892043	-4.5906
MSL3	0.728791	-0.0222997	1.18071	0.242748	0.892043	-4.5906
POLE4	-0.746699	-0.00939988	-1.18071	0.242748	0.892043	-4.5906
DAD1	0.742978	0.0707839	1.18037	0.24288	0.892043	-4.59061
KLHL5	-0.754228	0.0420132	-1.18037	0.242884	0.892043	-4.59061
FUNDC1	0.756677	0.0189542	1.18014	0.242971	0.892043	-4.59061
LAMP1	0.73839	0.0591073	1.18011	0.242985	0.892043	-4.59061
LRRC52	-0.773895	-0.0366738	-1.18006	0.243004	0.892043	-4.59062
AGO3	0.724597	0.00669719	1.17999	0.24303	0.892043	-4.59062
PHF23	0.736904	-0.073669	1.17998	0.243035	0.892043	-4.59062
RAD1	0.768389	0.0363993	1.17982	0.243101	0.892043	-4.59062
SRM	0.760812	0.037809	1.17967	0.243156	0.892043	-4.59063
RPS12	0.71603	-0.0173081	1.17937	0.243276	0.892043	-4.59063
RAB11FIP2	0.766353	0.0146386	1.1791	0.243381	0.892043	-4.59064
SLC44A2	0.707467	0.0446864	1.179	0.243421	0.892043	-4.59064
FGF13	0.753042	0.0443763	1.17885	0.24348	0.892043	-4.59065
BRF1	0.764274	0.0227004	1.17882	0.243494	0.892043	-4.59065
SNTB1	0.737413	0.0390155	1.1787	0.243541	0.892043	-4.59065
CTCF	0.710919	0.0444682	1.17861	0.243576	0.892043	-4.59066
AHDC1	0.689941	0.0627991	1.17856	0.243596	0.892043	-4.59066
ST3GAL4	-0.766727	-0.0580156	-1.17843	0.243646	0.892043	-4.59066
TCERG1	0.730504	0.112391	1.17843	0.243646	0.892043	-4.59066
TMEM79	0.774733	0.0300407	1.17811	0.243773	0.892276	-4.59067
MKS1	-0.744588	0.0672841	-1.17777	0.243907	0.892326	-4.59068
AVIL	0.737645	0.000803969	1.17776	0.243913	0.892326	-4.59068
SP100	0.710648	-0.0594475	1.17746	0.24403	0.892522	-4.59069
WSB1	-0.756465	0.0147599	-1.17714	0.244156	0.892653	-4.5907
TUBGCP6	-0.725784	0.0216686	-1.17698	0.244222	0.892653	-4.5907
CHODL	-0.740803	0.0420335	-1.17686	0.24427	0.892653	-4.5907
SIRT3	0.76882	0.0170044	1.17655	0.24439	0.892653	-4.59071
TMEM234	-0.758731	-0.0824982	-1.1765	0.244412	0.892653	-4.59071
H2AX	0.712565	-0.00586053	1.17641	0.244448	0.892653	-4.59072
ARHGEF3	0.772636	-0.0279542	1.17617	0.244544	0.892653	-4.59072
EXOG	0.70408	0.083761	1.17609	0.244572	0.892653	-4.59073
CASQ2	0.762909	-0.0163927	1.17546	0.244823	0.893156	-4.59074
MCCC2	0.76231	0.0207406	1.17531	0.244884	0.893156	-4.59075
KLC4	0.729458	-0.0424297	1.17527	0.2449	0.893156	-4.59075
ZSCAN21	0.756193	0.0690387	1.17503	0.244993	0.893267	-4.59075
RAPGEF6	-0.732622	0.0203931	-1.17474	0.245111	0.893464	-4.59076
ZNF658B	0.76636	0.0158343	1.1745	0.245205	0.893578	-4.59077
EIF4A3	0.759666	0.0183406	1.1734	0.245642	0.89494	-4.5908
TAF4	0.739372	0.0779142	1.17305	0.24578	0.894955	-4.59081
MTMR14	-0.755252	-0.0434533	-1.17301	0.245795	0.894955	-4.59081
KMT2B	-0.756576	0.0433809	-1.17291	0.245837	0.894955	-4.59081
HASPIN	-0.746999	-0.0517329	-1.17259	0.245963	0.895184	-4.59082
SCGB1D2	-0.757515	-0.0235112	-1.17169	0.24632	0.896252	-4.59085
WASF3	0.735625	0.0749134	1.17095	0.246617	0.897102	-4.59087
RN7SL1	0.742891	-0.0639269	1.17072	0.24671	0.897155	-4.59087
MKRN2OS	-0.757092	-0.0236226	-1.17057	0.24677	0.897155	-4.59088
C21ORF58	-0.747039	-0.0386311	-1.17032	0.246868	0.897155	-4.59088
SEMA3C	0.729913	0.0182458	1.17027	0.246886	0.897155	-4.59089
UQCRHL	-0.742412	-0.0653146	-1.16993	0.247023	0.897155	-4.5909
ARMC8	0.743222	0.0577012	1.16985	0.247056	0.897155	-4.5909
GJD3	-0.742366	-0.0183457	-1.16964	0.24714	0.897155	-4.5909
STOM	-0.754902	-0.0346933	-1.16958	0.247162	0.897155	-4.59091
HIGD1A	0.696658	-0.0137608	1.16948	0.247204	0.897155	-4.59091
SHOC2	0.709409	0.0526167	1.16897	0.247406	0.897161	-4.59092
SRD5A3	-0.722899	0.113537	-1.16893	0.247421	0.897161	-4.59092
SPPL2A	0.746667	0.0372798	1.16889	0.247438	0.897161	-4.59092
RBMS1	0.721529	0.0315939	1.16876	0.247491	0.897161	-4.59093
CASP7	-0.726359	0.00966047	-1.16868	0.247523	0.897161	-4.59093
IFI6	0.754957	-0.0276566	1.16846	0.247609	0.897243	-4.59094
SNRNP35	-0.744082	0.0132508	-1.16824	0.2477	0.897339	-4.59094
LOC653653	0.747899	0.0675588	1.16793	0.247821	0.897371	-4.59095
EGLN3	0.735765	0.0158606	1.16764	0.247939	0.897371	-4.59096
DUSP6	-0.753734	0.0361836	-1.1676	0.247955	0.897371	-4.59096
ZNF415	0.758134	0.0161086	1.16744	0.248017	0.897371	-4.59096
GZMA	-0.755072	-0.023505	-1.16731	0.248071	0.897371	-4.59097
USP36	-0.696735	0.090364	-1.16722	0.248108	0.897371	-4.59097
ATP5F1B	0.691232	-0.0309297	1.16688	0.248242	0.897371	-4.59098
ZNF550	0.759366	0.0265517	1.16685	0.248256	0.897371	-4.59098
RASSF5	0.713645	-0.0504004	1.16678	0.248281	0.897371	-4.59098
ADORA1	-0.768533	-0.00439278	-1.16576	0.248691	0.897552	-4.59101
PREB	0.75631	-0.0466834	1.16559	0.248759	0.897552	-4.59101
C22ORF23	-0.745371	0.060014	-1.16556	0.24877	0.897552	-4.59102
RNASEH1	0.729753	0.0392869	1.16555	0.248775	0.897552	-4.59102
RNF5P1	0.738611	-0.00514634	1.16536	0.248853	0.897552	-4.59102
TMEM91	-0.753777	-0.0233877	-1.16524	0.248899	0.897552	-4.59102
EPM2A	-0.743721	-0.0409883	-1.16518	0.248924	0.897552	-4.59103
MED30	0.755243	0.00661479	1.16512	0.248948	0.897552	-4.59103
TASP1	0.743255	0.0337968	1.16509	0.248958	0.897552	-4.59103
HSPB3	0.755065	-0.0561802	1.16497	0.24901	0.897552	-4.59103
UQCR11	0.686118	-0.0395276	1.16492	0.24903	0.897552	-4.59103
ERCC5	0.745769	0.00776047	1.1645	0.249195	0.897918	-4.59104
MEF2C-AS1	0.734337	-0.014594	1.16418	0.249327	0.89806	-4.59105
DDX18	0.705358	0.0038315	1.16409	0.249362	0.89806	-4.59106
IFNAR2	-0.734917	0.00362786	-1.16387	0.249449	0.898143	-4.59106
BOLA2	0.745548	0.0490183	1.16365	0.249537	0.898231	-4.59107
TCF25	0.68591	0.0885736	1.16334	0.249665	0.898463	-4.59108
CHMP2B	0.720162	0.0141705	1.1631	0.249759	0.89854	-4.59108
JUN	0.742859	-0.0407545	1.16291	0.249837	0.89854	-4.59109
HCST	-0.753842	0.0707986	-1.1623	0.250081	0.89854	-4.59111
CENPB	-0.720019	0.0101552	-1.16228	0.250089	0.89854	-4.59111
YDJC	-0.756815	0.0183597	-1.16226	0.250098	0.89854	-4.59111
GEMIN2	0.713347	0.109483	1.16216	0.250139	0.89854	-4.59111
TP53BP2	0.717665	0.00653412	1.1619	0.250243	0.89854	-4.59112
LINC01578	0.749404	-0.0278845	1.16157	0.250377	0.89854	-4.59113
LZIC	0.739066	0.0965651	1.16143	0.250432	0.89854	-4.59113
WASHC1	-0.723107	0.0386163	-1.16139	0.25045	0.89854	-4.59113
HAUS7	0.755486	0.0149556	1.16134	0.250471	0.89854	-4.59113
PPP1R35	0.713579	-0.0590324	1.16131	0.250482	0.89854	-4.59113
ARL5B	0.731726	0.0230216	1.16123	0.250514	0.89854	-4.59113
SDHAF4	0.757648	-0.0124607	1.16019	0.250932	0.899809	-4.59116
P4HB	-0.72542	0.103834	-1.15981	0.251084	0.900127	-4.59117
RPL23AP7	-0.753955	0.06712	-1.15919	0.251335	0.900581	-4.59119
RNF11	0.705836	0.035699	1.15907	0.251385	0.900581	-4.59119
CHAC2	0.746532	0.0371786	1.15903	0.251402	0.900581	-4.59119
CNOT1	0.674764	0.112007	1.1579	0.251858	0.900863	-4.59123
BMPR1A	0.727102	-0.00538903	1.1579	0.25186	0.900863	-4.59123
TOR2A	0.739963	0.0688986	1.15767	0.251953	0.900863	-4.59123
PODNL1	-0.744599	-0.00580264	-1.15726	0.252117	0.900863	-4.59124
HPCAL1	-0.742421	-0.0675355	-1.15711	0.252177	0.900863	-4.59125
BOLA2B	0.74788	-0.0663281	1.15708	0.252191	0.900863	-4.59125
RABEP2	-0.741824	-0.0373171	-1.15681	0.252299	0.900863	-4.59126
SLC35F6	-0.75182	0.0484528	-1.15677	0.252317	0.900863	-4.59126
RANGRF	-0.7314	0.0414829	-1.15655	0.252405	0.900863	-4.59126
PLXNC1	0.745812	-0.0338336	1.15635	0.252485	0.900863	-4.59127
TRPM2	0.754907	-0.00309049	1.15632	0.252499	0.900863	-4.59127
CUL3	0.717297	0.0359392	1.15622	0.252538	0.900863	-4.59127
CNNM3	-0.732289	0.0730322	-1.15607	0.252598	0.900863	-4.59128
PDXK	-0.74445	-0.0100026	-1.15605	0.252609	0.900863	-4.59128
SNAPC4	-0.759874	-0.0191581	-1.156	0.252629	0.900863	-4.59128
SBK1	0.755	-0.0365888	1.15596	0.252644	0.900863	-4.59128
PHACTR2	-0.730202	-0.0201858	-1.15568	0.252758	0.900863	-4.59129
MIR193BHG	0.734757	0.0300146	1.15561	0.252784	0.900863	-4.59129
PID1	0.694735	0.0524745	1.15557	0.252801	0.900863	-4.59129
PRKD3	0.688229	0.0634525	1.15552	0.252823	0.900863	-4.59129
PINLYP	0.749511	-0.0704646	1.15532	0.252903	0.900863	-4.5913
BCL6B	-0.697546	-0.0541707	-1.15504	0.253019	0.900863	-4.5913
LAMTOR3	0.718254	0.082443	1.15489	0.253078	0.900863	-4.59131
HIPK3	0.71986	0.041925	1.15465	0.253175	0.900863	-4.59131
NT5E	-0.721059	0.0937386	-1.15461	0.253193	0.900863	-4.59132
CCDC3	-0.678889	0.0483494	-1.15457	0.253207	0.900863	-4.59132
TMF1	0.717272	0.00786246	1.15451	0.253231	0.900863	-4.59132
ANAPC1	0.730576	0.106846	1.15442	0.253268	0.900863	-4.59132
CCT6B	0.686564	-0.0213938	1.15397	0.253453	0.901142	-4.59133
CILK1	0.732192	-0.0210091	1.15392	0.253474	0.901142	-4.59133
H2AC15	-0.748216	0.0707987	-1.15355	0.253624	0.901321	-4.59134
MIR3936HG	-0.746419	-0.0232345	-1.15348	0.253652	0.901321	-4.59135
CUL4B	0.752335	0.0256695	1.15324	0.253748	0.901389	-4.59135
CTSD	-0.751486	-0.0161821	-1.15312	0.253799	0.901389	-4.59136
MCM8	-0.747667	-0.0196159	-1.15277	0.253939	0.901517	-4.59137
DNTTIP2	0.690012	0.0506698	1.15271	0.253963	0.901517	-4.59137
ZBTB8OS	0.740814	-0.0698705	1.15243	0.254079	0.901559	-4.59137
PTPRA	-0.707504	0.043027	-1.15237	0.254102	0.901559	-4.59138
NBPF3	-0.749073	-0.0621275	-1.15198	0.254262	0.901654	-4.59139
TAB3	0.716305	0.0678512	1.15173	0.254362	0.901654	-4.59139
BMERB1	-0.723568	-0.00235906	-1.15167	0.254388	0.901654	-4.5914
BMP5	-0.755895	-0.00660757	-1.15149	0.254462	0.901654	-4.5914
ITGB5	-0.720781	-0.0352293	-1.15146	0.254476	0.901654	-4.5914
HACL1	0.729832	-0.0420293	1.15113	0.254608	0.901654	-4.59141
FOXC1	-0.747229	-0.0612315	-1.15074	0.254769	0.901654	-4.59142
CSPP1	0.670387	0.0690182	1.15072	0.254778	0.901654	-4.59142
HNRNPC	0.689311	0.0155642	1.15068	0.254791	0.901654	-4.59142
SELENOK	0.723607	0.0589887	1.15068	0.254792	0.901654	-4.59142
TMED10	0.676502	0.0435919	1.15058	0.254832	0.901654	-4.59142
BCAT2	0.71587	0.0164818	1.15041	0.254902	0.901677	-4.59143
CHD1	-0.73272	0.0234117	-1.15003	0.255058	0.90176	-4.59144
CLHC1	0.745348	0.0347785	1.14991	0.255107	0.90176	-4.59144
LIMK1	0.740385	-0.0226209	1.14984	0.255134	0.90176	-4.59144
ZBTB6	0.714796	0.060412	1.14973	0.255181	0.90176	-4.59145
TRIM55	0.751643	-0.00477628	1.1493	0.255354	0.901872	-4.59146
ZBTB16	0.726923	0.0488188	1.14909	0.255443	0.901872	-4.59147
HNRNPUL2	0.708642	0.0694557	1.14892	0.25551	0.901872	-4.59147
ZNF587B	-0.700984	-0.0685354	-1.1486	0.255641	0.901872	-4.59148
ERBB3	0.68965	0.0326106	1.1486	0.255643	0.901872	-4.59148
SLC46A3	0.747877	-0.00816625	1.14844	0.255709	0.901872	-4.59148
SEC14L5	0.723976	-0.000206903	1.14841	0.255718	0.901872	-4.59148
MSL1	-0.744378	0.021174	-1.1484	0.255724	0.901872	-4.59148
NDFIP1	0.696104	0.0486035	1.14816	0.25582	0.901986	-4.59149
PRKCE	-0.726175	0.0546497	-1.14768	0.256018	0.90204	-4.5915
MROH8	0.738674	-0.00295946	1.14724	0.256198	0.90204	-4.59152
RIF1	0.709158	0.0349924	1.14716	0.256231	0.90204	-4.59152
GPATCH4	-0.747891	-0.0475687	-1.14716	0.256232	0.90204	-4.59152
STAU2	0.70789	-0.0145884	1.14682	0.256371	0.90204	-4.59153
SMTN	0.72648	0.0600859	1.14681	0.256374	0.90204	-4.59153
PLEC	-0.743936	0.0096811	-1.14679	0.256383	0.90204	-4.59153
XIRP1	-0.729935	-0.00593779	-1.14674	0.256403	0.90204	-4.59153
TBC1D4	0.733044	-0.00668864	1.14643	0.256529	0.90204	-4.59154
DHRS13	-0.741735	0.0337921	-1.14623	0.256612	0.90204	-4.59154
LINC00667	-0.739522	0.0442787	-1.14617	0.256638	0.90204	-4.59154
CDKL5	-0.745088	0.0491998	-1.14584	0.256773	0.90204	-4.59155
FASTKD2	0.743912	-0.0409299	1.14564	0.256855	0.90204	-4.59156
SOD2	0.669678	-0.0144567	1.14538	0.256961	0.90204	-4.59157
NCOA6	0.714319	0.0573624	1.14513	0.257062	0.90204	-4.59157
LSM2	0.729346	0.0523782	1.145	0.257118	0.90204	-4.59158
PTPN12	0.736039	0.0342687	1.14486	0.257177	0.90204	-4.59158
ATP1A4	-0.709919	0.0904821	-1.1447	0.257241	0.90204	-4.59158
DOK4	0.73416	0.0438355	1.14443	0.257351	0.90204	-4.59159
SEC16B	0.750984	0.0191155	1.14436	0.257382	0.90204	-4.59159
SCARF1	-0.750843	-0.0300574	-1.14427	0.257416	0.90204	-4.5916
MECP2	-0.741165	-0.0463565	-1.14425	0.257428	0.90204	-4.5916
TTC14	-0.742488	0.0444422	-1.14424	0.257429	0.90204	-4.5916
ARFGAP2	0.725634	0.0369164	1.14403	0.257514	0.90204	-4.5916
RPS2	0.699281	0.0189829	1.14397	0.257542	0.90204	-4.5916
IL4R	-0.740676	0.0170604	-1.14395	0.257548	0.90204	-4.5916
SELENOH	0.730857	0.0607067	1.14392	0.257561	0.90204	-4.59161
DNAJC19	0.730124	0.0306092	1.14357	0.257706	0.902198	-4.59161
CCDC110	0.70299	-0.0264428	1.14345	0.257753	0.902198	-4.59162
JPH2	0.655291	0.0421696	1.14334	0.257798	0.902198	-4.59162
PAN3	-0.725618	0.0170947	-1.14309	0.257902	0.902337	-4.59163
LDB1	-0.697644	-0.0629111	-1.14255	0.258126	0.902896	-4.59164
IGF2BP2	-0.706746	0.0403704	-1.14218	0.258276	0.903129	-4.59165
ALG1L	-0.671404	0.0637655	-1.14196	0.25837	0.903129	-4.59166
ADNP	0.695128	0.00627574	1.14154	0.258542	0.903129	-4.59167
GTF2A2	0.730783	0.0469209	1.14153	0.258543	0.903129	-4.59167
LCMT1-AS1	-0.725653	-0.0413635	-1.14132	0.258633	0.903129	-4.59168
GSTM5	0.738159	-0.0302893	1.14129	0.258643	0.903129	-4.59168
PRR34-AS1	0.750844	-0.022158	1.14117	0.258693	0.903129	-4.59168
FICD	0.740234	-0.0256633	1.14115	0.258704	0.903129	-4.59168
TAF7	0.678393	0.0619126	1.14089	0.258809	0.903273	-4.59169
SUPT4H1	0.726364	-0.0298048	1.14041	0.259007	0.903646	-4.5917
LARP1B	0.710933	0.0659345	1.14032	0.259044	0.903646	-4.5917
ALDH3B1	-0.711494	-0.0428196	-1.13938	0.259435	0.904201	-4.59173
TPI1	0.677478	0.0331657	1.13927	0.259478	0.904201	-4.59173
PRMT2	0.713242	-0.0111869	1.1392	0.259508	0.904201	-4.59173
LY96	0.720804	0.0849237	1.139	0.259592	0.904201	-4.59174
APMAP	0.74621	0.0211693	1.13873	0.259701	0.904201	-4.59175
LINC01018	0.709605	-0.0659505	1.13858	0.259765	0.904201	-4.59175
WDR59	0.729559	0.0300393	1.13786	0.260062	0.904201	-4.59177
TBC1D9	-0.718314	0.103987	-1.13786	0.260062	0.904201	-4.59177
PSD3	-0.747042	-0.0287246	-1.1376	0.260168	0.904201	-4.59178
VAC14	-0.701458	0.102874	-1.1375	0.260212	0.904201	-4.59178
LTBP4	-0.741725	9.63815e-05	-1.13749	0.260213	0.904201	-4.59178
IFI35	0.716527	-0.066892	1.13745	0.26023	0.904201	-4.59178
ERVK3-1	0.749718	-0.0118031	1.13732	0.260286	0.904201	-4.59178
MAT2B	0.744697	0.0275658	1.13727	0.260306	0.904201	-4.59178
ZC3H12A	0.743499	-0.00550256	1.13722	0.260326	0.904201	-4.59179
POLK	0.703781	0.010981	1.13721	0.26033	0.904201	-4.59179
