## Supplementary Tables for "Comprehensive interrogation of human skeletal muscle reveals a dissociation between insulin resistance and mitochondrial capacity" (part 3 of 3)

### Sheet: Supplementary Tab 3 (continued)
Supplementary Table 3. Differential Gene Expression Analysis between T2D vs. Obese Skeletal Muscle
DDHD2	0.731398	0.042152	1.1372	0.260335	0.904201	-4.59179
PWAR5	0.698179	0.0874459	1.13707	0.26039	0.904201	-4.59179
TAF6	-0.730017	-0.013544	-1.13685	0.260482	0.904201	-4.5918
NRP2	-0.711477	-0.0297659	-1.13648	0.260634	0.904201	-4.59181
GULP1	-0.70609	-0.0568007	-1.13624	0.260735	0.904201	-4.59181
RPS15A	0.730219	0.0897574	1.13604	0.260817	0.904201	-4.59182
LRP2BP	-0.695734	0.0208887	-1.13586	0.260891	0.904201	-4.59182
CDKN2AIPNL	0.742081	0.043858	1.13585	0.260895	0.904201	-4.59182
TRIAP1	0.747677	-0.0164615	1.13581	0.260911	0.904201	-4.59182
APRT	-0.700949	-0.0606514	-1.13569	0.260961	0.904201	-4.59183
GFM1	0.711414	0.125197	1.13567	0.260971	0.904201	-4.59183
IFT43	-0.730633	-0.0409193	-1.13535	0.261104	0.904201	-4.59184
PKD1P6-NPIPP1	0.683334	0.0485429	1.13506	0.261224	0.904201	-4.59184
DPF2	0.668279	0.0307398	1.13503	0.261236	0.904201	-4.59184
FADS2	-0.746919	-0.0204517	-1.13501	0.261245	0.904201	-4.59185
LINC01144	0.740496	-0.0287145	1.13474	0.261357	0.904201	-4.59185
PEX2	0.732349	0.0325605	1.13467	0.261386	0.904201	-4.59185
CD320	0.722989	-0.0142084	1.1345	0.261458	0.904201	-4.59186
FAM156A	-0.730991	-0.0269925	-1.13435	0.261518	0.904201	-4.59186
COMMD9	0.693496	0.0739337	1.13428	0.261549	0.904201	-4.59186
MCAT	0.745143	0.0265588	1.1341	0.261623	0.904201	-4.59187
ANKRD42	-0.721142	0.016258	-1.13406	0.261638	0.904201	-4.59187
SV2B	-0.738278	0.0177912	-1.13267	0.262216	0.905309	-4.59191
PPP1R3A	0.69402	0.0422375	1.13259	0.262251	0.905309	-4.59191
VPS33A	-0.713511	0.0246737	-1.13257	0.26226	0.905309	-4.59191
BACH1	0.6859	-0.00209583	1.13246	0.262305	0.905309	-4.59191
USP18	0.737212	-0.00341868	1.13233	0.26236	0.905309	-4.59192
AMD1	0.73939	-0.0251841	1.13232	0.262364	0.905309	-4.59192
ATXN7L3	0.717348	0.0244653	1.13193	0.262525	0.905309	-4.59193
TUFT1	0.682617	0.0021966	1.13181	0.262574	0.905309	-4.59193
PHF20	0.670222	0.0898011	1.13176	0.262597	0.905309	-4.59193
MTF2	0.719411	0.00425012	1.13175	0.2626	0.905309	-4.59193
USP32P2	-0.722994	-0.0107586	-1.13029	0.263211	0.907027	-4.59197
EHD4	-0.691889	0.0529336	-1.13013	0.263277	0.907027	-4.59198
TLCD4	0.674057	0.0723061	1.12973	0.263443	0.907027	-4.59199
TMEM254-AS1	0.736157	0.00554976	1.12959	0.263502	0.907027	-4.59199
IRF1-AS1	0.71221	-0.0590393	1.12957	0.263513	0.907027	-4.59199
DROSHA	0.689953	0.0484502	1.12955	0.263517	0.907027	-4.59199
FDXACB1	0.69474	0.0485579	1.12923	0.263655	0.907027	-4.592
MED23	0.702346	0.0964275	1.12914	0.263691	0.907027	-4.592
HAT1	0.742964	0.0211632	1.12874	0.263858	0.907027	-4.59201
PPWD1	0.73892	-0.0275268	1.12871	0.26387	0.907027	-4.59201
ABCA11P	0.738979	0.0441403	1.1287	0.263874	0.907027	-4.59201
SMTNL1	-0.717493	0.0179974	-1.12859	0.26392	0.907027	-4.59202
TPPP2	0.720877	-0.0235338	1.12854	0.263939	0.907027	-4.59202
HCN1	0.670253	0.0484153	1.12837	0.264011	0.907027	-4.59202
DDN-AS1	-0.716002	0.0779684	-1.12806	0.264141	0.907027	-4.59203
ILVBL	-0.69202	-0.00584336	-1.128	0.264169	0.907027	-4.59203
GOT1	0.679352	-0.0421936	1.12794	0.264191	0.907027	-4.59203
CYP2E1	0.743256	0.0135002	1.12731	0.264456	0.907272	-4.59205
MRC1	0.681409	-0.0106162	1.12715	0.264522	0.907272	-4.59205
RIT1	0.737757	-0.0118361	1.12705	0.264567	0.907272	-4.59206
KANSL1L	0.725802	0.0403041	1.12663	0.26474	0.907272	-4.59207
HSPA1L	-0.696089	0.0135775	-1.12634	0.264864	0.907272	-4.59208
ADAM15	-0.72183	0.0119084	-1.12616	0.264938	0.907272	-4.59208
XXYLT1	-0.733943	-0.0562743	-1.1261	0.264962	0.907272	-4.59208
CD33	-0.730241	0.063407	-1.12603	0.264994	0.907272	-4.59209
C19ORF18	0.719222	-0.0234129	1.12566	0.265147	0.907272	-4.59209
CERT1	0.731265	-0.0249801	1.12551	0.26521	0.907272	-4.5921
UBE2L3	0.657855	0.0297221	1.1254	0.265258	0.907272	-4.5921
ALG10	-0.722192	-0.0285995	-1.1252	0.265342	0.907272	-4.59211
LYPLAL1	-0.710483	-0.0403121	-1.12516	0.265359	0.907272	-4.59211
PPP2R5E	0.67248	0.0362985	1.12501	0.265419	0.907272	-4.59211
PDF	-0.716347	0.0130342	-1.12494	0.265449	0.907272	-4.59211
ADCY6	-0.73498	0.0221398	-1.12462	0.265584	0.907272	-4.59212
ZBED5-AS1	-0.725857	-0.0703985	-1.12458	0.265604	0.907272	-4.59212
MBD1	-0.704547	0.00772621	-1.12455	0.265613	0.907272	-4.59212
CCDC126	0.735701	-0.0115519	1.12454	0.265619	0.907272	-4.59212
CLCN5	0.72511	0.0332264	1.12442	0.26567	0.907272	-4.59213
ACER3	-0.726855	0.016335	-1.12441	0.265674	0.907272	-4.59213
FBXL14	-0.726295	0.0824467	-1.12435	0.265699	0.907272	-4.59213
RAB2B	0.72543	0.0375945	1.12412	0.265796	0.907272	-4.59214
GEMIN8P4	0.708415	0.101149	1.12389	0.265893	0.907272	-4.59214
EIF5A2	-0.715673	-0.0438099	-1.12378	0.26594	0.907272	-4.59214
UNC93B1	0.731143	-0.0287204	1.12367	0.265983	0.907272	-4.59215
CCNT2	0.691466	0.0496019	1.12352	0.266047	0.907272	-4.59215
TDRD10	0.687491	0.124877	1.12335	0.26612	0.907272	-4.59216
WDSUB1	-0.70744	-0.0778914	-1.12333	0.266126	0.907272	-4.59216
NTN4	-0.720308	-0.00768558	-1.1227	0.266393	0.90768	-4.59217
ZNF615	0.717121	0.0207102	1.12248	0.266484	0.90768	-4.59218
ZNF516	-0.735369	-0.0158211	-1.12246	0.266494	0.90768	-4.59218
HSPG2	-0.728673	0.0262914	-1.12244	0.266503	0.90768	-4.59218
LRRC47	0.71894	0.0645453	1.1222	0.266606	0.90781	-4.59219
FAM157B	-0.643936	0.18723	-1.12149	0.266902	0.908599	-4.59221
SLIRP	0.697624	-0.0331532	1.12089	0.267154	0.909111	-4.59222
BHLHB9	-0.710065	-0.00983969	-1.1208	0.267195	0.909111	-4.59222
ZNF682	0.730412	0.0155608	1.12068	0.267245	0.909111	-4.59223
CEBPZOS	0.691778	-0.00440694	1.12042	0.267355	0.909266	-4.59223
EPOR	-0.717301	-0.0131464	-1.11949	0.267749	0.91033	-4.59226
NDOR1	0.687372	0.00601142	1.11937	0.267797	0.91033	-4.59226
PRCC	0.700881	-0.00333383	1.11896	0.267973	0.91034	-4.59227
WRAP53	0.668684	0.121317	1.11875	0.268061	0.91034	-4.59228
HAUS2	0.691018	-0.0639443	1.11842	0.268198	0.91034	-4.59229
HSPA9	0.700984	0.051576	1.11826	0.268268	0.91034	-4.59229
C15ORF61	0.662373	-0.00664761	1.11815	0.268313	0.91034	-4.59229
PHLPP1	-0.729568	-0.0355049	-1.11788	0.268428	0.91034	-4.5923
RPS17	0.661098	-0.038568	1.11781	0.26846	0.91034	-4.5923
PTP4A2	0.679024	0.0551135	1.11775	0.268482	0.91034	-4.5923
MRPL48	0.718406	0.0470607	1.117	0.268803	0.91034	-4.59232
VCL	0.635002	0.0535697	1.11693	0.268829	0.91034	-4.59233
CCDC51	0.720306	-0.00302565	1.11685	0.268866	0.91034	-4.59233
PFKFB1	0.731989	0.00523027	1.11633	0.269086	0.91034	-4.59234
EXOC6B	0.691136	0.0626446	1.11618	0.26915	0.91034	-4.59235
KCNQ5	0.698945	-0.0261779	1.11609	0.269188	0.91034	-4.59235
COBL	0.679974	0.0354949	1.11585	0.269287	0.91034	-4.59235
PLAGL1	-0.7287	0.0315829	-1.11585	0.269289	0.91034	-4.59235
LINC01135	0.698939	-0.0412734	1.11576	0.269328	0.91034	-4.59236
SMAD2	0.708728	0.0736049	1.1157	0.269351	0.91034	-4.59236
COX10	-0.642957	-0.032435	-1.11563	0.269382	0.91034	-4.59236
CCNY	0.661366	0.0399272	1.11556	0.269412	0.91034	-4.59236
SGMS1-AS1	0.709384	0.0482611	1.11547	0.269451	0.91034	-4.59236
ST3GAL5	-0.714942	0.0063658	-1.11543	0.269466	0.91034	-4.59237
MRPS30-DT	0.725672	0.0127426	1.11532	0.269514	0.91034	-4.59237
SMPD3	-0.714805	0.0250052	-1.11525	0.269546	0.91034	-4.59237
USP38	-0.710216	-0.0622428	-1.11522	0.269558	0.91034	-4.59237
RBPJ	0.688844	0.0346602	1.1151	0.26961	0.91034	-4.59237
CYREN	0.696715	0.0448778	1.11486	0.269709	0.91034	-4.59238
MAN1C1	-0.724562	0.00644662	-1.11484	0.269718	0.91034	-4.59238
TMEM65	0.721548	0.0727438	1.1147	0.269779	0.91034	-4.59239
ATP5MC2	0.661433	-0.0241223	1.11465	0.269798	0.91034	-4.59239
LINC02308	-0.708963	-0.0508974	-1.11444	0.269887	0.91034	-4.59239
CEP170B	0.700518	-0.00117358	1.11436	0.269924	0.91034	-4.59239
TRIM2	-0.698884	-0.0831628	-1.11434	0.269929	0.91034	-4.59239
KDM8	0.72446	0.0519592	1.11378	0.270168	0.910555	-4.59241
FKBP1B	0.681541	0.124877	1.11377	0.270171	0.910555	-4.59241
GEMIN7	0.718343	0.0141513	1.11339	0.270333	0.910555	-4.59242
TDRKH-AS1	-0.728367	0.00305229	-1.11334	0.270358	0.910555	-4.59242
TAF9B	0.688944	0.068799	1.11321	0.270412	0.910555	-4.59242
PIAS3	0.65281	0.116003	1.11309	0.270462	0.910555	-4.59243
NOMO3	0.723322	-0.0235125	1.11305	0.270478	0.910555	-4.59243
SLC41A3	0.721848	0.0587458	1.11298	0.270509	0.910555	-4.59243
UGCG	0.723544	0.0219198	1.11271	0.270626	0.910626	-4.59244
APIP	0.693908	-0.0222419	1.11253	0.270702	0.910626	-4.59244
AP1S2	0.720741	0.0188161	1.11231	0.270794	0.910626	-4.59245
DGKA	-0.686416	0.138579	-1.11214	0.270868	0.910626	-4.59245
ATP8B2	-0.704427	-0.0507573	-1.11197	0.270941	0.910626	-4.59246
RWDD2A	0.707552	0.0431342	1.1119	0.270968	0.910626	-4.59246
CCP110	0.676087	0.0221633	1.11185	0.270992	0.910626	-4.59246
TNFAIP2	-0.726088	-0.0390324	-1.11172	0.271046	0.910626	-4.59246
NUP54	0.714793	-0.00687527	1.11145	0.271163	0.91072	-4.59247
EID2B	0.726398	0.0267623	1.11135	0.271203	0.91072	-4.59247
CAMTA2	0.664519	0.0737294	1.11106	0.271325	0.910915	-4.59248
LOC100419583	0.655029	-0.067593	1.1106	0.271525	0.911141	-4.59249
GJA5	-0.715993	-0.0594698	-1.11039	0.271614	0.911141	-4.5925
CDK6	-0.669862	0.0311447	-1.11016	0.271713	0.911141	-4.5925
TRAPPC3	0.70254	-0.000919942	1.11011	0.271735	0.911141	-4.59251
EIF2B3	0.722353	-0.0291423	1.10988	0.271831	0.911141	-4.59251
LOC283788	-0.720636	0.0694262	-1.10983	0.271852	0.911141	-4.59251
CCDC62	0.706296	0.0628759	1.10982	0.271855	0.911141	-4.59251
NHLRC2	0.679557	0.058452	1.1097	0.271909	0.911141	-4.59252
PITPNM1	-0.645373	-0.0734721	-1.10883	0.272279	0.911788	-4.59254
CALHM5	-0.696993	0.0508781	-1.10863	0.272367	0.911788	-4.59254
MTLN	0.694644	-0.046591	1.10861	0.272372	0.911788	-4.59255
PCDH18	-0.691413	0.0236959	-1.10852	0.272412	0.911788	-4.59255
PURA	0.696771	-0.00240581	1.10844	0.272446	0.911788	-4.59255
DOK1	-0.714342	-0.00297205	-1.10834	0.27249	0.911788	-4.59255
C19ORF73	0.696395	-0.0363881	1.10799	0.27264	0.911912	-4.59256
CAPG	0.693725	0.0608588	1.10795	0.272656	0.911912	-4.59256
LOC107985939	0.677694	0.124877	1.10749	0.272855	0.912105	-4.59257
ZC3H7A	0.705703	0.0025196	1.10732	0.272927	0.912105	-4.59258
CDH15	-0.718173	0.0216549	-1.10721	0.272974	0.912105	-4.59258
C2ORF49	0.665927	0.0480496	1.10718	0.272987	0.912105	-4.59258
TNS3	-0.720872	0.00641195	-1.10706	0.273037	0.912105	-4.59259
ZNF692	-0.719482	0.00906239	-1.1066	0.273236	0.912554	-4.5926
DDHD1	0.72692	-0.0129406	1.10618	0.273417	0.912942	-4.59261
ATG4C	0.683417	0.0071513	1.10582	0.273569	0.913183	-4.59262
TOR1B	0.687345	0.0387624	1.10555	0.273686	0.913183	-4.59263
SBK2	0.694873	-0.0368234	1.10554	0.273688	0.913183	-4.59263
PPIG	0.676527	0.0364997	1.10529	0.273797	0.913183	-4.59263
NKAP	0.661601	0.0313544	1.10525	0.273812	0.913183	-4.59263
SLC1A5	-0.659465	-0.0427236	-1.10464	0.274079	0.913282	-4.59265
NCBP3	0.683689	-0.030074	1.10462	0.274085	0.913282	-4.59265
CCSAP	0.691136	0.00978304	1.10451	0.274134	0.913282	-4.59265
CITED4	-0.724178	0.00809918	-1.10441	0.274176	0.913282	-4.59266
PHACTR4	0.716599	-0.033664	1.10424	0.274248	0.913282	-4.59266
POMC	-0.723912	0.0297547	-1.10418	0.274273	0.913282	-4.59266
ERCC8	-0.689012	-0.0390572	-1.10385	0.274415	0.913282	-4.59267
NREP	0.704019	-0.038262	1.10377	0.274453	0.913282	-4.59267
TMEM63A	-0.677936	0.0548478	-1.10368	0.27449	0.913282	-4.59267
RAD51B	0.67005	0.0809483	1.10349	0.274572	0.913282	-4.59268
MAPKAP1	0.665372	-0.0181095	1.10332	0.274642	0.913282	-4.59268
FKBP10	-0.667425	0.0914042	-1.10325	0.274674	0.913282	-4.59269
IRF1	0.704223	-0.015088	1.10321	0.274693	0.913282	-4.59269
GLUD1	0.67159	-0.0209798	1.10294	0.274808	0.913282	-4.59269
E4F1	0.687841	0.0106727	1.10276	0.274885	0.913282	-4.5927
NUDT4P2	-0.662343	0.0625169	-1.10243	0.275027	0.913282	-4.59271
EMP2	-0.684753	0.00258779	-1.10238	0.275051	0.913282	-4.59271
UBE2D1	-0.723798	0.00703009	-1.10212	0.275159	0.913282	-4.59272
MSANTD3-TMEFF1	0.706981	0.0353404	1.1021	0.275169	0.913282	-4.59272
ZNF441	-0.672565	0.0157355	-1.10201	0.27521	0.913282	-4.59272
EIF3M	-0.68921	0.0979183	-1.10184	0.27528	0.913282	-4.59272
HEATR3	0.715908	0.0622158	1.10184	0.275283	0.913282	-4.59272
DOHH	-0.711293	0.040429	-1.10173	0.27533	0.913282	-4.59273
CHKA	-0.717362	0.0547647	-1.10157	0.275398	0.913291	-4.59273
UQCRB	0.648105	-0.0357666	1.1011	0.275601	0.913385	-4.59274
ATP6V0E2	-0.669947	0.0418331	-1.10098	0.275654	0.913385	-4.59275
SFXN4	0.66891	-0.00351501	1.10079	0.275736	0.913385	-4.59275
RHOT2	0.701878	-0.0412545	1.10078	0.275738	0.913385	-4.59275
BPNT2	0.69509	0.0195448	1.10066	0.275791	0.913385	-4.59275
LOC105372038	0.702382	-0.0282315	1.1006	0.275815	0.913385	-4.59275
ZNF341	0.675815	0.0748955	1.10029	0.27595	0.913456	-4.59276
CCDC71	-0.723171	0.00787287	-1.10025	0.275965	0.913456	-4.59276
LAMTOR5	0.702086	-0.0296011	1.09855	0.276704	0.914386	-4.59281
MRPS36	0.66526	-0.0989485	1.09848	0.276731	0.914386	-4.59281
ROBO4	-0.702492	-0.0297303	-1.09831	0.276807	0.914386	-4.59281
LHFPL6	-0.723228	-0.028667	-1.09823	0.27684	0.914386	-4.59282
CAMLG	0.711134	0.0460056	1.09817	0.276867	0.914386	-4.59282
UNK	-0.720068	-0.0449138	-1.09812	0.276886	0.914386	-4.59282
SUN1	0.644402	0.0767926	1.0977	0.277068	0.914386	-4.59283
LSM14A	0.681489	0.0590477	1.09753	0.277143	0.914386	-4.59283
SDF4	-0.71111	0.0179727	-1.09748	0.277164	0.914386	-4.59284
FOXO3B	0.67164	0.015965	1.0974	0.277201	0.914386	-4.59284
DYNLT1	0.704683	-0.061216	1.09737	0.277213	0.914386	-4.59284
FCGR2A	0.704855	0.0743215	1.09735	0.277224	0.914386	-4.59284
KCTD17	-0.713675	-0.0382272	-1.09669	0.277509	0.914386	-4.59286
CHD8	0.677662	0.0625827	1.09647	0.277603	0.914386	-4.59286
MYOC	-0.71278	0.0101386	-1.09629	0.277681	0.914386	-4.59287
MORN2	-0.716497	-6.63397e-05	-1.09624	0.277704	0.914386	-4.59287
SWT1	0.692995	-0.0902802	1.0962	0.277722	0.914386	-4.59287
FAM193A	-0.669741	0.0305011	-1.0961	0.277763	0.914386	-4.59287
PIGW	0.668778	0.0182465	1.09586	0.277868	0.914386	-4.59288
PHF5A	-0.690298	-0.0739671	-1.09575	0.277917	0.914386	-4.59288
PPM1F	0.720885	-0.000595394	1.09551	0.278021	0.914386	-4.59289
RXRA	-0.706005	-0.0212861	-1.09547	0.278037	0.914386	-4.59289
CFAP61	0.644285	0.0472255	1.09546	0.278041	0.914386	-4.59289
VASP	-0.705985	-0.0235783	-1.09544	0.27805	0.914386	-4.59289
AMY2A	-0.673705	-0.132752	-1.09541	0.278061	0.914386	-4.59289
RPTOR	-0.671129	0.0016131	-1.09531	0.278105	0.914386	-4.59289
MZF1	-0.709912	0.00873564	-1.09513	0.278185	0.914386	-4.5929
CORO1B	-0.697431	0.0891422	-1.09509	0.278202	0.914386	-4.5929
PCM1	0.667632	0.0629178	1.095	0.278242	0.914386	-4.5929
NFE2L2	0.652849	-0.00514141	1.09498	0.278249	0.914386	-4.5929
TRIT1	0.694113	-0.062869	1.09484	0.278311	0.914386	-4.5929
GATB	0.703825	0.0248024	1.09471	0.278367	0.914386	-4.59291
NPR3	-0.709008	0.0203233	-1.09467	0.278384	0.914386	-4.59291
FBXO8	0.711567	-0.0463742	1.0943	0.278544	0.914698	-4.59292
PLAUR	0.700938	0.0380647	1.09392	0.278709	0.914736	-4.59293
TUBB6	-0.695276	0.0289208	-1.09384	0.278745	0.914736	-4.59293
NDUFB1	0.63317	-0.0445348	1.09369	0.278808	0.914736	-4.59293
TRPM7	0.671624	0.101721	1.09364	0.278832	0.914736	-4.59294
MCM3AP-AS1	0.693535	0.0246454	1.09343	0.278924	0.914736	-4.59294
ZNF276	-0.710997	0.0235332	-1.09307	0.279079	0.914736	-4.59295
LIMCH1	0.628372	0.0683021	1.09301	0.279105	0.914736	-4.59295
ZNF785	-0.7161	0.0101366	-1.09295	0.279133	0.914736	-4.59295
RORC	-0.717775	-0.00969693	-1.09293	0.279139	0.914736	-4.59295
FBXO27	0.697256	-0.0282419	1.09246	0.279345	0.915138	-4.59297
SAMD8	0.642176	0.0296093	1.09218	0.279466	0.915138	-4.59297
SLC2A12	0.669139	0.0467042	1.09142	0.279798	0.915138	-4.59299
KIRREL1	-0.689393	-0.029128	-1.09139	0.279812	0.915138	-4.59299
ASH2L	0.695036	0.0398303	1.09137	0.27982	0.915138	-4.59299
RBM38	-0.680785	-0.0906055	-1.09132	0.279844	0.915138	-4.593
CNBP	0.640497	0.0769584	1.09113	0.279924	0.915138	-4.593
DDAH1	0.647147	0.0478371	1.09104	0.279965	0.915138	-4.593
GIMAP6	-0.687905	0.0179397	-1.09103	0.279968	0.915138	-4.593
DHX9	0.651903	0.0744312	1.09099	0.279987	0.915138	-4.593
ARL2-SNX15	0.708851	0.00174344	1.09082	0.28006	0.915138	-4.59301
MESP1	0.70274	-0.0605685	1.09073	0.280099	0.915138	-4.59301
ATP1A1-AS1	0.706396	0.0408607	1.09066	0.280129	0.915138	-4.59301
PYCR2	0.674003	-0.000169852	1.09055	0.280177	0.915138	-4.59302
CCDC50	-0.706886	-0.0288021	-1.09027	0.280301	0.915138	-4.59302
CBFA2T3	-0.684453	0.0335439	-1.09007	0.280387	0.915138	-4.59303
TDRD3	0.71579	-0.00319316	1.08991	0.280456	0.915138	-4.59303
SCAF1	-0.687502	0.0536318	-1.08985	0.280486	0.915138	-4.59303
POLR1C	0.702847	-0.00897515	1.08983	0.280494	0.915138	-4.59303
OLFM2	-0.689872	-0.0233784	-1.08966	0.280568	0.91515	-4.59304
NEK7	0.664539	0.0293713	1.0894	0.28068	0.91515	-4.59305
FAM204A	-0.701271	0.0341243	-1.0891	0.280812	0.91515	-4.59305
CBR3-AS1	0.679198	-0.0299725	1.08905	0.280833	0.91515	-4.59305
GNAO1	-0.709277	0.00229258	-1.08895	0.280878	0.91515	-4.59306
SNX11	-0.675835	-0.00755683	-1.08884	0.280926	0.91515	-4.59306
MTA3	0.697319	-0.0578256	1.08878	0.280951	0.91515	-4.59306
SLFN11	-0.707441	0.00413653	-1.08839	0.281121	0.915355	-4.59307
SOD1	0.670003	0.0529688	1.08811	0.281244	0.915355	-4.59308
KHSRP	-0.685411	0.0383321	-1.08803	0.281277	0.915355	-4.59308
PSMD10	0.674276	0.0828783	1.08791	0.281333	0.915355	-4.59308
TUT4	0.705813	0.0492258	1.08769	0.281429	0.915355	-4.59309
NTRK3	-0.714753	-0.000769406	-1.08762	0.281458	0.915355	-4.59309
S100A9	-0.716312	0.010952	-1.08749	0.281514	0.915355	-4.59309
SGIP1	-0.706971	0.00340137	-1.08741	0.28155	0.915355	-4.5931
ITPR2	0.694456	0.0654041	1.08728	0.281605	0.915355	-4.5931
RPL22	0.667505	0.0908341	1.08715	0.281663	0.915355	-4.5931
RAPSN	-0.686546	-0.0833168	-1.08686	0.281792	0.915566	-4.59311
ACTN2	0.696752	0.0695225	1.08669	0.281865	0.915591	-4.59312
TCTA	-0.71627	-0.00533193	-1.08633	0.282022	0.9157	-4.59312
ANGPTL1	-0.715666	-0.0304843	-1.08632	0.282028	0.9157	-4.59313
CNKSR1	-0.692775	0.007004	-1.08516	0.282538	0.91697	-4.59315
TXNIP	0.667009	0.0199072	1.08488	0.28266	0.91697	-4.59316
PKIG	-0.685943	0.0105406	-1.08485	0.282673	0.91697	-4.59316
PRKACB	0.713506	-0.015394	1.08448	0.282835	0.91697	-4.59317
REM1	0.696326	-0.0418072	1.08414	0.282985	0.91697	-4.59318
CCDC82	0.688702	0.028905	1.08409	0.283007	0.91697	-4.59318
TMEM74	-0.689353	0.0620687	-1.08399	0.283051	0.91697	-4.59319
PPP4R1	0.676616	0.0302368	1.08392	0.283083	0.91697	-4.59319
FAM234B	0.711921	-0.00416867	1.08388	0.283101	0.91697	-4.59319
NDUFB2	0.630045	-0.0586934	1.08361	0.283217	0.91697	-4.59319
GANAB	-0.708739	0.0235096	-1.0836	0.283222	0.91697	-4.5932
ZNF527	0.710946	0.006776	1.08355	0.283244	0.91697	-4.5932
ZFAND3	-0.673155	0.0620085	-1.08336	0.283327	0.91697	-4.5932
ATAD2	0.684512	0.108474	1.08323	0.283386	0.91697	-4.5932
CRYZL2P-SEC16B	-0.682204	0.0242792	-1.08286	0.283548	0.91697	-4.59321
FOXP1	-0.687229	0.0805167	-1.08278	0.283582	0.91697	-4.59322
SH3BGR	0.647865	0.0602708	1.08255	0.283682	0.91697	-4.59322
ELMOD2	0.668288	0.129149	1.08254	0.28369	0.91697	-4.59322
TMEM168	0.702182	-0.0094421	1.08239	0.283754	0.91697	-4.59323
LINC01301	0.704442	-0.0135241	1.08233	0.28378	0.91697	-4.59323
NONO	0.672228	0.0479892	1.08215	0.283862	0.91697	-4.59323
IL15	0.7032	-0.0467353	1.08209	0.283887	0.91697	-4.59323
ABCC6	0.699524	-0.0125864	1.08202	0.283917	0.91697	-4.59324
GET4	0.63758	0.0729854	1.08183	0.284001	0.91697	-4.59324
C1RL	-0.699152	-0.0350245	-1.08173	0.284044	0.91697	-4.59324
HPS6	-0.690228	-0.0564805	-1.08148	0.284158	0.917062	-4.59325
DDAH2	-0.709118	-0.0136034	-1.08137	0.284202	0.917062	-4.59325
SLC48A1	-0.704301	-0.0377902	-1.0807	0.284499	0.9174	-4.59327
TTL	0.623005	-0.000248571	1.08044	0.284616	0.9174	-4.59328
CDC14B	-0.705088	-0.0232396	-1.08034	0.28466	0.9174	-4.59328
ALDH1L2	-0.702576	-0.0149755	-1.08021	0.284715	0.9174	-4.59328
MRPL4	-0.640675	-0.0181827	-1.08018	0.28473	0.9174	-4.59328
FRG1CP	0.661241	0.125117	1.0801	0.284763	0.9174	-4.59328
KAT8	0.709035	-0.0445858	1.07994	0.284836	0.9174	-4.59329
NENF	0.700716	0.0128353	1.07969	0.284943	0.9174	-4.5933
FSD1L	-0.669604	-0.0262836	-1.07964	0.284965	0.9174	-4.5933
LPCAT4	0.670661	-0.0468249	1.0796	0.284986	0.9174	-4.5933
DYRK1A	0.671537	0.0155872	1.07952	0.285022	0.9174	-4.5933
PPP3CB	0.645066	0.0700017	1.0792	0.285163	0.917439	-4.59331
CMKLR1	-0.687749	-0.00905765	-1.07911	0.285201	0.917439	-4.59331
KLHL9	0.710455	-0.0193316	1.07905	0.285229	0.917439	-4.59331
ALKBH3	0.688439	0.0603628	1.07858	0.285435	0.917501	-4.59332
C11ORF96	-0.683123	-0.00266885	-1.07857	0.285438	0.917501	-4.59332
PIGU	0.667667	0.0449413	1.07847	0.285483	0.917501	-4.59333
TPM2	-0.691561	0.0558884	-1.07839	0.285518	0.917501	-4.59333
PDHB	0.670543	-0.00354024	1.07798	0.285701	0.917501	-4.59334
LONRF2	-0.710197	0.0302534	-1.0778	0.285782	0.917501	-4.59334
SMPD4BP	-0.674828	0.0331021	-1.07775	0.285804	0.917501	-4.59335
HSD11B1L	0.689118	-0.0245106	1.07765	0.285848	0.917501	-4.59335
ATF6	0.661941	0.112495	1.07762	0.285861	0.917501	-4.59335
WDR46	0.694502	0.0529235	1.07728	0.286008	0.917501	-4.59336
PRKCQ-AS1	-0.696323	-0.038045	-1.07714	0.28607	0.917501	-4.59336
SPATA7	0.701717	0.0475119	1.07696	0.286151	0.917501	-4.59337
WAPL	0.663352	0.0772512	1.07682	0.286212	0.917501	-4.59337
ATG16L2	-0.707271	0.0161068	-1.07679	0.286227	0.917501	-4.59337
TMEM245	0.706085	0.0230721	1.07677	0.286237	0.917501	-4.59337
TMEM272	-0.699338	0.0631763	-1.0766	0.286312	0.917501	-4.59337
DIAPH2	0.674902	-0.00404492	1.0764	0.2864	0.917501	-4.59338
ZBED1	-0.624945	-0.0437011	-1.07624	0.286472	0.917501	-4.59338
GJA1	-0.688821	0.0329911	-1.07614	0.286513	0.917501	-4.59339
NINJ2	-0.670409	-0.031483	-1.07601	0.286574	0.917501	-4.59339
ATRX	0.648732	0.0754543	1.07592	0.286613	0.917501	-4.59339
GNL1	0.632214	0.130024	1.0756	0.286755	0.917722	-4.5934
LINC01058	0.683635	-0.0460469	1.07546	0.286817	0.917722	-4.5934
CSTB	0.684399	0.0418585	1.07517	0.286945	0.917722	-4.59341
ABL2	-0.681107	0.0276316	-1.07492	0.287056	0.917722	-4.59342
LHX6	-0.689404	0.0762034	-1.07483	0.287096	0.917722	-4.59342
WBP11	0.653708	0.0928592	1.07469	0.287159	0.917722	-4.59342
GTF2H5	0.609351	0.110388	1.07461	0.287194	0.917722	-4.59343
LOC105370024	0.682912	-0.0463676	1.07459	0.287203	0.917722	-4.59343
SAPCD1-AS1	0.689466	0.0448104	1.07415	0.287399	0.917886	-4.59344
NBPF15	-0.690321	0.0294433	-1.07405	0.287442	0.917886	-4.59344
MYADML2	-0.705093	-0.00569617	-1.07396	0.287485	0.917886	-4.59344
DMWD	-0.693305	-0.0329897	-1.07389	0.287514	0.917886	-4.59344
RBM33	-0.649371	0.0625605	-1.07368	0.287606	0.917972	-4.59345
RTRAF	0.688593	0.0512985	1.07348	0.287695	0.918047	-4.59345
CLN6	0.681425	0.0462634	1.07321	0.287815	0.918225	-4.59346
KCNJ18	0.667689	0.0343367	1.0729	0.287955	0.918463	-4.59347
PRPF39	0.639183	0.0513996	1.07264	0.288072	0.918481	-4.59348
LOC105374378	0.68617	-0.0603394	1.07257	0.2881	0.918481	-4.59348
FAM193B	-0.669428	0.0602666	-1.07218	0.288274	0.918481	-4.59349
BCL3	-0.672392	-0.10629	-1.07207	0.288325	0.918481	-4.59349
ODF2	-0.68182	0.0854845	-1.07169	0.288492	0.918481	-4.5935
EIF2D	-0.693242	-0.0172658	-1.07164	0.288514	0.918481	-4.5935
TMED5	0.687011	-0.00768014	1.07141	0.288616	0.918481	-4.59351
FREM2	0.65328	0.0538288	1.07102	0.288792	0.918481	-4.59352
CCNG2	0.630952	0.0728209	1.07092	0.288835	0.918481	-4.59352
OSBP	0.643873	0.055302	1.07088	0.288854	0.918481	-4.59352
ACBD3	0.62615	0.0900778	1.07057	0.288992	0.918481	-4.59353
TMX3	0.699992	0.00657739	1.07047	0.289036	0.918481	-4.59353
ITPRIPL2	-0.657773	0.0389531	-1.07043	0.289053	0.918481	-4.59353
GYG1	-0.657193	-0.0412328	-1.07041	0.289062	0.918481	-4.59353
FAM86DP	-0.643796	-0.0304932	-1.07039	0.289072	0.918481	-4.59353
MMP28	-0.704875	0.011999	-1.07029	0.289116	0.918481	-4.59354
IQCH-AS1	0.698485	-0.0596916	1.07017	0.28917	0.918481	-4.59354
MHRT	0.689055	-0.0739652	1.07012	0.289194	0.918481	-4.59354
CNTLN	-0.701881	0.0263733	-1.06988	0.289298	0.918481	-4.59355
VWA2	-0.695279	0.0539537	-1.06984	0.289315	0.918481	-4.59355
PLAC8	-0.679825	-0.0460963	-1.06937	0.289527	0.918481	-4.59356
DENND10	0.70161	-0.0330298	1.0692	0.289603	0.918481	-4.59356
CRMP1	-0.641103	-0.0223278	-1.06915	0.289625	0.918481	-4.59356
H2AZ1	0.67268	0.000283254	1.06857	0.289886	0.918481	-4.59358
ITPKC	0.685177	-0.0119075	1.06841	0.289954	0.918481	-4.59358
ING1	0.65878	0.116623	1.06826	0.290022	0.918481	-4.59359
POLL	-0.696742	0.00644666	-1.06808	0.290105	0.918481	-4.59359
WDR1	0.680893	0.0164313	1.06805	0.290115	0.918481	-4.59359
ACTN3	-0.681549	0.0624908	-1.06801	0.290134	0.918481	-4.59359
B3GALT6	0.672812	0.0349666	1.06799	0.290143	0.918481	-4.59359
EI24	0.657222	0.0866406	1.06789	0.290189	0.918481	-4.5936
CTSG	-0.671098	0.104713	-1.06753	0.29035	0.918481	-4.59361
PTS	0.664894	-0.0527682	1.06734	0.290435	0.918481	-4.59361
SREBF2-AS1	0.695081	-0.0116824	1.06718	0.290506	0.918481	-4.59361
RNF144A	-0.686296	0.023962	-1.0671	0.29054	0.918481	-4.59362
ECSIT	-0.613832	-0.0516594	-1.06684	0.290658	0.918481	-4.59362
RTL8A	0.679729	-0.0554994	1.06679	0.29068	0.918481	-4.59362
PTGS1	-0.664915	-0.0167006	-1.06677	0.290691	0.918481	-4.59362
RCOR1	0.641185	0.0566923	1.06644	0.290835	0.918481	-4.59363
POMZP3	0.701913	-0.024953	1.06612	0.29098	0.918481	-4.59364
CAPN1	0.671896	0.00161409	1.06593	0.291065	0.918481	-4.59365
LOC100652758	-0.636094	-0.0311999	-1.0658	0.291123	0.918481	-4.59365
PTGES3L	0.695867	-0.00597804	1.06569	0.291171	0.918481	-4.59365
MRPL52	0.696752	0.0290774	1.06563	0.291202	0.918481	-4.59365
PGRMC2	0.655483	0.0346776	1.06559	0.291218	0.918481	-4.59365
CD109	-0.628745	0.0484927	-1.06539	0.291307	0.918481	-4.59366
ZNF354A	0.686994	-0.0128027	1.0651	0.291439	0.918481	-4.59367
AP3D1	-0.681	0.0772204	-1.06498	0.291494	0.918481	-4.59367
CPSF4	0.685336	0.0139854	1.06494	0.29151	0.918481	-4.59367
GALNS	-0.683392	-0.0385995	-1.06477	0.291587	0.918481	-4.59368
LOC728989	0.673673	0.11336	1.06472	0.291609	0.918481	-4.59368
BIVM-ERCC5	0.683848	-0.0238337	1.06457	0.291676	0.918481	-4.59368
CHTF18	0.612218	0.192365	1.06455	0.291683	0.918481	-4.59368
CENPO	0.679542	-0.0332152	1.06447	0.291719	0.918481	-4.59368
SET	-0.698216	0.0415234	-1.06441	0.291748	0.918481	-4.59368
LAD1	-0.698974	0.0162492	-1.06432	0.291787	0.918481	-4.59369
INTS4	-0.67167	0.0905406	-1.06412	0.291879	0.918481	-4.59369
REPIN1	-0.672049	-0.0177567	-1.06411	0.291881	0.918481	-4.59369
ARHGAP18	0.630383	0.0357942	1.06411	0.291883	0.918481	-4.59369
EIF2A	0.697847	0.0487646	1.06406	0.291906	0.918481	-4.59369
NIN	0.639522	0.0582734	1.06389	0.291979	0.918481	-4.5937
TMED7-TICAM2	0.692101	0.00271555	1.06378	0.292028	0.918481	-4.5937
AP5Z1	-0.695839	0.0145296	-1.06371	0.29206	0.918481	-4.5937
C21ORF91	0.693696	0.0538245	1.06347	0.292169	0.918489	-4.59371
GFOD1	-0.678023	-0.00260473	-1.06319	0.292294	0.918489	-4.59371
PDE3A	0.698879	-0.0380811	1.06314	0.292318	0.918489	-4.59372
CDC42SE2	0.685013	0.0113231	1.06273	0.2925	0.918489	-4.59373
PLAAT1	0.676274	-0.0264274	1.0627	0.292516	0.918489	-4.59373
GABPB1-AS1	-0.683642	-0.00119837	-1.06268	0.292525	0.918489	-4.59373
CPSF2	0.695712	-0.0552762	1.06263	0.292546	0.918489	-4.59373
CYTOR	-0.696545	0.0384057	-1.06245	0.292629	0.918489	-4.59373
BTNL9	-0.678091	0.0144927	-1.06216	0.292757	0.918489	-4.59374
MPDZ	-0.693777	0.00534316	-1.06207	0.292798	0.918489	-4.59374
LOC100505774	0.686182	0.0184936	1.06197	0.292842	0.918489	-4.59375
RPGRIP1L	-0.649761	0.103489	-1.06185	0.292897	0.918489	-4.59375
FBXO2	0.6899	-0.0232214	1.06182	0.292909	0.918489	-4.59375
CNOT4	0.631545	0.0919897	1.06159	0.293014	0.918614	-4.59376
LOC100505715	-0.69208	-0.00464148	-1.06104	0.293261	0.919156	-4.59377
HNRNPA0	0.684393	0.00292866	1.06092	0.293317	0.919156	-4.59377
SMARCA1	0.621154	0.0489707	1.06067	0.293427	0.919296	-4.59378
ARMCX5	-0.6802	-0.0130703	-1.06023	0.293629	0.919401	-4.59379
ARHGAP32	-0.66749	0.0233999	-1.06019	0.293644	0.919401	-4.59379
RRP9	0.687915	-0.0381938	1.06007	0.293698	0.919401	-4.59379
ZNF143	0.624557	0.0185179	1.05916	0.294111	0.919401	-4.59382
SLC5A6	-0.690487	-0.0373992	-1.05904	0.294163	0.919401	-4.59382
NAA35	0.677302	0.0529478	1.05895	0.294203	0.919401	-4.59382
NEDD4L	0.662013	0.0305097	1.0589	0.294226	0.919401	-4.59382
DCTN2	0.66136	0.0318927	1.05847	0.294422	0.919401	-4.59383
CRY1	0.683891	-0.0471431	1.05774	0.29475	0.919401	-4.59385
AGO4	0.692628	0.0462015	1.05774	0.294753	0.919401	-4.59385
OSTM1	0.677791	0.0253792	1.05773	0.294756	0.919401	-4.59385
NR3C2	0.657129	0.00892018	1.05761	0.29481	0.919401	-4.59386
PEF1	-0.662471	-0.128263	-1.05757	0.29483	0.919401	-4.59386
METTL26	0.679415	0.0308368	1.05743	0.294893	0.919401	-4.59386
ZNF625	0.687108	-0.023504	1.05725	0.294972	0.919401	-4.59386
SCLT1	0.684106	0.0347258	1.05703	0.29507	0.919401	-4.59387
C12ORF60	0.659966	-0.0397457	1.057	0.295085	0.919401	-4.59387
LOC101928323	0.674136	-0.0512117	1.05698	0.295093	0.919401	-4.59387
IPO13	0.6797	0.0429633	1.05688	0.295141	0.919401	-4.59387
NRBP1	0.629176	0.0858272	1.0566	0.295269	0.919401	-4.59388
NPC1	-0.639679	-0.0264018	-1.05658	0.295276	0.919401	-4.59388
KLHL7	0.696305	0.0139088	1.0565	0.295312	0.919401	-4.59388
TMEM161B-AS1	0.633616	-0.106035	1.05636	0.295374	0.919401	-4.59389
IFIT1	0.669737	0.00855053	1.0563	0.295401	0.919401	-4.59389
LINC01132	0.674254	0.00445008	1.05614	0.295476	0.919401	-4.59389
F3	0.639701	-0.00216117	1.05608	0.295502	0.919401	-4.59389
PUS7L	0.643672	0.0770769	1.05583	0.295616	0.919401	-4.5939
PHAX	0.630988	0.0272027	1.05572	0.295664	0.919401	-4.5939
VIM	-0.643498	0.047194	-1.05567	0.295688	0.919401	-4.5939
ALDH18A1	-0.666399	-0.109285	-1.05562	0.295712	0.919401	-4.59391
PEX13	0.66643	0.00255847	1.05536	0.295826	0.919401	-4.59391
TNNT2	-0.646567	0.122195	-1.0552	0.295899	0.919401	-4.59392
IL10RB-DT	0.685666	-0.0231917	1.05512	0.295938	0.919401	-4.59392
DLG5	-0.691548	0.020485	-1.05503	0.295979	0.919401	-4.59392
SLC9A6	0.647173	0.0790225	1.05485	0.296059	0.919401	-4.59392
ARPC1B	-0.690899	0.00710719	-1.05474	0.296109	0.919401	-4.59393
GGPS1	0.665776	0.0402793	1.05445	0.296239	0.919401	-4.59393
CYHR1	-0.685311	-0.0458091	-1.05435	0.296287	0.919401	-4.59394
TYW1	-0.658967	0.098859	-1.05416	0.296371	0.919401	-4.59394
NBN	0.672831	-0.0093488	1.0541	0.296401	0.919401	-4.59394
YBEY	0.682283	-0.0407181	1.0538	0.296537	0.919401	-4.59395
ADCY7	-0.67774	0.00847004	-1.05375	0.296558	0.919401	-4.59395
DHX57	-0.647662	0.118482	-1.05362	0.296616	0.919401	-4.59396
ORC3	0.67367	0.0489986	1.05361	0.29662	0.919401	-4.59396
PRKRIP1	0.668737	0.0990588	1.05359	0.29663	0.919401	-4.59396
NUTM2B	0.69214	7.39616e-05	1.05358	0.296635	0.919401	-4.59396
EIF2B1	0.64067	0.0856796	1.05357	0.296638	0.919401	-4.59396
PLEKHG1	-0.656219	-0.0530174	-1.05351	0.296667	0.919401	-4.59396
TNRC18	-0.671104	-0.0772556	-1.05345	0.296695	0.919401	-4.59396
MGAT5	-0.690882	-0.0480504	-1.05338	0.296724	0.919401	-4.59396
ANXA6	0.648074	0.0712454	1.05308	0.296865	0.919401	-4.59397
ETFRF1	0.624012	-0.0795726	1.05306	0.29687	0.919401	-4.59397
MARS1	0.69385	0.016271	1.05297	0.296913	0.919401	-4.59397
NTM	0.684014	-0.0235409	1.05276	0.297007	0.919412	-4.59398
SEC24C	-0.649056	0.0488087	-1.05267	0.297047	0.919412	-4.59398
PTGR2	0.637589	-0.0166418	1.05234	0.2972	0.919683	-4.59399
DYNC1I2	-0.661945	0.0533113	-1.05145	0.297605	0.920559	-4.59401
ZNF680	0.629087	-0.00131142	1.05135	0.29765	0.920559	-4.59401
DPM3	0.686215	0.0212343	1.05117	0.297731	0.920559	-4.59402
MSMO1	0.684971	0.0255656	1.05102	0.297799	0.920559	-4.59402
PIP4P2	-0.688743	0.00059551	-1.051	0.297809	0.920559	-4.59402
ZNRF2	0.679493	0.0338603	1.05073	0.297931	0.920602	-4.59403
ADNP-AS1	0.682689	-0.0232584	1.05068	0.297953	0.920602	-4.59403
WDR48	0.679484	-0.00462542	1.05019	0.298175	0.920942	-4.59404
FGFBP2	0.68245	-0.0234959	1.05015	0.298194	0.920942	-4.59404
P2RX5-TAX1BP3	0.686627	0.0245217	1.04943	0.298524	0.921381	-4.59406
FASN	0.655661	0.043151	1.04942	0.298526	0.921381	-4.59406
CDK2AP1	0.67255	-0.0422281	1.04935	0.298562	0.921381	-4.59406
GPR183	0.681719	-0.0234878	1.0492	0.298629	0.921381	-4.59407
UBA1	0.595747	0.0626765	1.04913	0.298662	0.921381	-4.59407
PITPNB	0.666801	0.083417	1.04852	0.298941	0.921823	-4.59408
ACSS1	-0.653184	0.0213906	-1.04849	0.298953	0.921823	-4.59408
LPP	0.651433	-0.0129307	1.04838	0.299001	0.921823	-4.59409
CPO	0.680875	-0.0233681	1.04782	0.299257	0.921877	-4.5941
EFNB1	-0.691111	0.0234076	-1.04744	0.299431	0.921877	-4.59411
CALCOCO1	-0.687318	-0.0143894	-1.04732	0.299485	0.921877	-4.59411
IDI1	0.689995	-0.00629306	1.04727	0.299509	0.921877	-4.59411
HCG11	0.64421	0.0249786	1.04691	0.299676	0.921877	-4.59412
CABP1	-0.669742	-0.0552754	-1.04689	0.299686	0.921877	-4.59412
LHFPL1	0.629995	-0.0459011	1.04675	0.29975	0.921877	-4.59413
COQ8B	0.67578	-0.0407994	1.04673	0.299758	0.921877	-4.59413
MLLT3	0.691616	0.012143	1.04647	0.299874	0.921877	-4.59413
FRMD4A	-0.662319	-0.00707521	-1.04644	0.299889	0.921877	-4.59413
ODR4	0.669454	0.0393451	1.0464	0.299906	0.921877	-4.59414
C1ORF43	0.636413	-0.0214854	1.04627	0.299967	0.921877	-4.59414
TRIM52-AS1	0.645842	0.0420817	1.04624	0.299981	0.921877	-4.59414
ATP5MPL	0.631759	-0.0481662	1.04612	0.300037	0.921877	-4.59414
TIPIN	0.67398	0.0424965	1.04609	0.300048	0.921877	-4.59414
AMZ2P1	0.673705	0.0186622	1.04606	0.300064	0.921877	-4.59414
SH3RF1	-0.668327	0.0122313	-1.0459	0.300136	0.921899	-4.59415
NPSR1-AS1	-0.684914	-0.0524759	-1.04552	0.30031	0.9222	-4.59416
PWP1	0.644071	0.0869581	1.04534	0.300392	0.9222	-4.59416
RHOC	-0.681367	-0.0472492	-1.04526	0.300431	0.9222	-4.59416
SLCO3A1	-0.642074	-0.0787954	-1.04487	0.300609	0.922311	-4.59417
PICALM	0.622615	0.0347885	1.04473	0.300674	0.922311	-4.59418
HCFC1	-0.643298	0.0311199	-1.04435	0.300844	0.922311	-4.59419
FGD1	0.653746	0.00447987	1.04421	0.300912	0.922311	-4.59419
CPLANE2	0.678605	0.0400826	1.04417	0.300928	0.922311	-4.59419
ADCY9	-0.671988	-0.0232468	-1.04382	0.301088	0.922311	-4.5942
NUMA1	-0.648491	0.0318116	-1.04376	0.301115	0.922311	-4.5942
MYLK	-0.655524	0.00655933	-1.04361	0.301187	0.922311	-4.59421
SGK1	-0.653236	0.0572662	-1.04352	0.301225	0.922311	-4.59421
SMAD3	0.683332	0.043673	1.04328	0.301338	0.922311	-4.59421
B9D2	-0.688981	-0.0195135	-1.04321	0.301369	0.922311	-4.59422
CDKN2C	-0.628259	-0.0755305	-1.04305	0.301441	0.922311	-4.59422
SNAPC1	0.686887	-0.0196935	1.04295	0.301487	0.922311	-4.59422
NDUFV2-AS1	0.677953	-0.0235559	1.04286	0.301531	0.922311	-4.59422
FCGR3A	0.682115	0.0399953	1.04277	0.301569	0.922311	-4.59423
ZNF469	-0.680168	-0.0465896	-1.04235	0.301763	0.922311	-4.59424
CARS1	0.687351	-0.0203543	1.04226	0.301806	0.922311	-4.59424
LMBR1L	0.678854	-0.00858916	1.04208	0.301889	0.922311	-4.59424
PXDN	-0.679095	0.051423	-1.04193	0.301956	0.922311	-4.59425
MPPE1	0.649885	-0.0870676	1.0419	0.301972	0.922311	-4.59425
ZNF792	-0.644928	0.0703339	-1.04188	0.301981	0.922311	-4.59425
BNC2	0.671803	-0.0583774	1.04153	0.302141	0.922311	-4.59426
FRMPD1	0.684011	-0.0377518	1.04146	0.302172	0.922311	-4.59426
APPL1	0.63963	-0.0385567	1.04145	0.302178	0.922311	-4.59426
HOXB4	0.668842	-0.044114	1.04085	0.302455	0.922311	-4.59427
KDM3B	0.638359	0.0502003	1.04075	0.3025	0.922311	-4.59428
PGAM2	0.671263	0.0289619	1.04049	0.302617	0.922311	-4.59428
ZFAND2B	0.657996	-0.0813387	1.04039	0.302666	0.922311	-4.59429
HNRNPK	0.666205	0.0388992	1.04012	0.302789	0.922311	-4.59429
CHSY3	0.666877	0.0331191	1.03998	0.302852	0.922311	-4.5943
LINC00654	-0.679297	-0.00530989	-1.03978	0.302945	0.922311	-4.5943
IMMP1L	-0.624133	-0.0445776	-1.03966	0.303001	0.922311	-4.5943
KIF24	0.647618	-0.0122169	1.03927	0.303179	0.922311	-4.59431
SYNC	0.610223	0.0594033	1.0391	0.303261	0.922311	-4.59432
CARF	-0.628562	-0.00279189	-1.03875	0.303422	0.922311	-4.59433
PARD3	-0.642294	0.0411057	-1.03845	0.30356	0.922311	-4.59433
PGM5	-0.622253	0.0850831	-1.03839	0.303586	0.922311	-4.59433
SNX12	0.660841	0.0487279	1.03828	0.303638	0.922311	-4.59434
LAMA2	-0.664397	0.0275565	-1.03823	0.303661	0.922311	-4.59434
YTHDF2	0.651998	0.0231604	1.0382	0.303674	0.922311	-4.59434
ANKRD65	0.686294	-0.00197027	1.03812	0.303709	0.922311	-4.59434
TMEM259	-0.666491	0.0100602	-1.03811	0.303714	0.922311	-4.59434
ADAMTS9	0.613184	0.115226	1.03791	0.303807	0.922311	-4.59435
EXO5	0.673283	0.00665769	1.03772	0.303894	0.922311	-4.59435
TMA7	0.640692	-0.0787049	1.03754	0.303977	0.922311	-4.59436
ZNF595	0.643893	0.115209	1.03744	0.304027	0.922311	-4.59436
DTX2	-0.625036	0.134506	-1.03729	0.304094	0.922311	-4.59436
IGSF9B	0.672506	-0.00700544	1.03724	0.304118	0.922311	-4.59436
CRACDL	0.67412	-0.0281945	1.0372	0.304137	0.922311	-4.59436
RALGPS1	0.666332	0.0140653	1.03717	0.304148	0.922311	-4.59436
FAAH	0.618202	0.052462	1.03715	0.30416	0.922311	-4.59437
CRLF1	0.650646	-0.055016	1.0366	0.304412	0.922311	-4.59438
PRXL2C	-0.651899	-0.0251673	-1.03652	0.304451	0.922311	-4.59438
FBXL12	-0.664848	-0.0642277	-1.03646	0.304476	0.922311	-4.59438
TARBP1	-0.682959	-0.00654429	-1.03644	0.304486	0.922311	-4.59438
ABCE1	0.64203	0.0866646	1.03631	0.304549	0.922311	-4.59439
RAVER1	0.676807	0.00228102	1.03601	0.304684	0.922311	-4.59439
ZNF430	0.677821	0.00614086	1.0358	0.30478	0.922311	-4.5944
HMG20A	0.621299	0.137396	1.03574	0.304809	0.922311	-4.5944
ATN1	-0.674765	0.0327757	-1.03573	0.304813	0.922311	-4.5944
MARCHF8	-0.668642	0.0163086	-1.03568	0.30484	0.922311	-4.5944
RBBP9	0.649793	-0.0113268	1.03553	0.304909	0.922311	-4.59441
IGFBP6	-0.665741	-0.0321538	-1.03528	0.305025	0.922311	-4.59441
SLC20A1	-0.681583	0.00685795	-1.03525	0.305035	0.922311	-4.59441
POT1	0.660778	0.0451355	1.03505	0.305129	0.922311	-4.59442
S100A16	0.64118	0.00428555	1.03484	0.305227	0.922311	-4.59442
TMBIM6	0.59255	0.0624809	1.03443	0.305418	0.922311	-4.59443
ZNF568	0.654105	0.00545046	1.03442	0.305421	0.922311	-4.59443
MYO19	-0.625559	0.0384632	-1.03437	0.305444	0.922311	-4.59443
MLLT10	0.67698	0.00943266	1.0343	0.305475	0.922311	-4.59444
NFXL1	0.664224	-0.0441594	1.03419	0.305529	0.922311	-4.59444
ORC5	0.671792	-0.0377548	1.03417	0.305539	0.922311	-4.59444
ARHGDIB	-0.683655	-0.00869911	-1.03412	0.305563	0.922311	-4.59444
MPHOSPH8	-0.639874	0.0407398	-1.03402	0.305606	0.922311	-4.59444
ANAPC16	0.661423	0.0315001	1.03398	0.305624	0.922311	-4.59444
CHM	0.625253	-0.00141363	1.03382	0.305697	0.922311	-4.59445
LAMB1	-0.670105	0.043944	-1.03375	0.305733	0.922311	-4.59445
DDIT3	0.678093	-0.0186037	1.03364	0.305783	0.922311	-4.59445
C12ORF43	-0.67636	0.00791133	-1.03359	0.305805	0.922311	-4.59445
PHB2	0.613214	0.00602195	1.03347	0.305862	0.922311	-4.59446
ZCCHC17	0.668461	0.0464549	1.03346	0.305865	0.922311	-4.59446
PTGES3L-AARSD1	0.642555	-0.0312748	1.03346	0.305868	0.922311	-4.59446
SLFN5	0.613101	0.040031	1.03337	0.305907	0.922311	-4.59446
ENTPD3	-0.646465	0.0446514	-1.03321	0.305984	0.922311	-4.59446
FOXJ3	0.597176	0.079071	1.03302	0.30607	0.922311	-4.59447
MAP3K7CL	-0.656718	0.0673832	-1.03288	0.306137	0.922311	-4.59447
BRIX1	-0.645602	0.0252087	-1.0328	0.30617	0.922311	-4.59447
CWF19L1	0.652518	0.118298	1.0327	0.306217	0.922311	-4.59447
EBF4	-0.674041	-0.0571577	-1.03239	0.306364	0.922375	-4.59448
IL10RB	-0.675091	0.0378753	-1.03229	0.30641	0.922375	-4.59449
PSMB7	0.638715	0.00509977	1.03222	0.306443	0.922375	-4.59449
CDK13	0.6564	0.101592	1.03209	0.3065	0.922375	-4.59449
SSU72	0.679205	0.00192776	1.03168	0.306693	0.922461	-4.5945
PMP22	-0.600766	0.0673938	-1.03118	0.306926	0.922461	-4.59451
FRMPD4	-0.677472	0.0155556	-1.03049	0.307246	0.922461	-4.59453
CTNNBIP1	0.598184	-0.0362383	1.03007	0.307439	0.922461	-4.59454
ATF4	-0.65067	0.00274215	-1.02964	0.307641	0.922461	-4.59455
SLC25A25-AS1	-0.664781	0.0283313	-1.02929	0.307802	0.922461	-4.59456
ZNF287	0.65974	0.0473588	1.0292	0.307843	0.922461	-4.59456
BLCAP	-0.675781	0.0307184	-1.02894	0.307966	0.922461	-4.59457
HIVEP1	-0.669301	0.0175078	-1.0288	0.308032	0.922461	-4.59457
ARL6IP6	0.638243	0.031912	1.02872	0.30807	0.922461	-4.59457
ZBTB25	0.672008	0.0328245	1.02856	0.308142	0.922461	-4.59458
RNF145	-0.673717	0.00394264	-1.02856	0.308145	0.922461	-4.59458
PSMF1	-0.59954	-0.0713099	-1.02852	0.308163	0.922461	-4.59458
WASH2P	-0.647098	0.122384	-1.02852	0.308164	0.922461	-4.59458
XRN2	0.675345	0.0282438	1.0285	0.308171	0.922461	-4.59458
ZNF836	0.647384	-0.0696589	1.02842	0.30821	0.922461	-4.59458
CCDC17	-0.676917	-0.0281821	-1.02841	0.308215	0.922461	-4.59458
ANXA5	-0.647258	0.0260159	-1.0284	0.308218	0.922461	-4.59458
SLC2A8	-0.652788	-0.0433323	-1.02798	0.308412	0.922461	-4.59459
H2BC20P	0.658499	0.0634069	1.02794	0.308433	0.922461	-4.59459
NKG7	0.666692	-0.0104445	1.02793	0.308438	0.922461	-4.59459
CCDC18-AS1	-0.660641	-0.0200932	-1.02784	0.30848	0.922461	-4.59459
PWARSN	0.639805	0.0605938	1.02771	0.308538	0.922461	-4.5946
ST3GAL3	0.601919	-0.0121148	1.02768	0.308552	0.922461	-4.5946
TSPY26P	-0.676312	-0.0280168	-1.02757	0.308603	0.922461	-4.5946
PGM5P4	-0.676387	-0.0280084	-1.02757	0.308605	0.922461	-4.5946
APTR	0.650704	-0.0601988	1.02712	0.308813	0.922461	-4.59461
EXTL1	-0.673509	-0.0186105	-1.02703	0.308858	0.922461	-4.59461
SRRM2	-0.630539	0.0384777	-1.02698	0.30888	0.922461	-4.59462
SMAD1	0.660822	-0.00411793	1.02697	0.308887	0.922461	-4.59462
TMEM101	0.666165	0.0654649	1.02696	0.308887	0.922461	-4.59462
SIAH2	-0.640384	0.00754165	-1.02685	0.308942	0.922461	-4.59462
FAM149A	-0.646254	-0.057989	-1.02683	0.308948	0.922461	-4.59462
CAPZB	0.638336	0.0754946	1.02672	0.309001	0.922461	-4.59462
XRCC6	0.605929	0.112175	1.0265	0.309105	0.922461	-4.59463
HOMER3	-0.669862	0.00184371	-1.02646	0.309123	0.922461	-4.59463
PGGT1B	0.629457	0.0385352	1.02634	0.30918	0.922461	-4.59463
C2CD5	-0.663802	-0.038491	-1.02626	0.309215	0.922461	-4.59463
CDCA7	0.645031	-0.0215865	1.02605	0.309314	0.922461	-4.59464
SCYL1	-0.674082	0.0380321	-1.02556	0.309542	0.922461	-4.59465
ZNF70	-0.652343	0.0458678	-1.02521	0.309707	0.922461	-4.59466
EIF5AL1	0.643862	0.0466067	1.0251	0.30976	0.922461	-4.59466
LRRC14B	-0.670139	0.0139554	-1.02509	0.309765	0.922461	-4.59466
SLC16A5	-0.644563	-0.0508519	-1.02496	0.309824	0.922461	-4.59466
MBTPS2	0.669224	-0.00345846	1.02484	0.309882	0.922461	-4.59467
ZNF483	-0.67018	-0.00197668	-1.02454	0.310021	0.922461	-4.59467
PGPEP1L	0.674706	-0.0279523	1.02405	0.31025	0.922461	-4.59469
SS18	0.627938	0.00147477	1.02398	0.310283	0.922461	-4.59469
PIK3R3	0.675589	-0.0269492	1.02387	0.310333	0.922461	-4.59469
ZFP92	-0.673915	-0.0280417	-1.02378	0.310378	0.922461	-4.59469
DLL1	-0.66375	0.00674805	-1.02352	0.310498	0.922461	-4.5947
PAK4	-0.64706	0.00599371	-1.02351	0.310503	0.922461	-4.5947
ZFPM2	0.591248	0.0659623	1.02343	0.310539	0.922461	-4.5947
CD248	-0.662715	0.0096984	-1.02263	0.310917	0.922461	-4.59472
CDK7	0.671405	-0.00611213	1.02257	0.310942	0.922461	-4.59472
KIAA1191	0.646739	0.013837	1.0225	0.310975	0.922461	-4.59472
BIRC6	0.629937	0.0696317	1.02229	0.311075	0.922461	-4.59473
BTG1	-0.670876	-0.0272344	-1.02195	0.311234	0.922461	-4.59474
ACP6	0.673713	0.0251359	1.02177	0.31132	0.922461	-4.59474
RPL36A	0.652864	0.0276864	1.0217	0.311351	0.922461	-4.59474
SMARCB1	0.613511	0.0343177	1.02168	0.311362	0.922461	-4.59474
VASN	-0.646915	0.110861	-1.02164	0.31138	0.922461	-4.59475
ELL3	0.654581	-0.0255979	1.02153	0.311429	0.922461	-4.59475
ANP32A	-0.651243	0.016019	-1.02117	0.311599	0.922461	-4.59476
LIN7C	0.628959	-0.0383558	1.02087	0.311739	0.922461	-4.59476
IPP	0.616541	0.0315401	1.01994	0.312178	0.922461	-4.59479
TMEM143	0.62459	-0.0049374	1.01993	0.312184	0.922461	-4.59479
YIPF2	0.662826	-0.00695556	1.01979	0.31225	0.922461	-4.59479
MARCHF7	0.631686	-0.0211128	1.01956	0.312355	0.922461	-4.5948
IGFN1	-0.656208	-0.0288903	-1.01929	0.312484	0.922461	-4.5948
LCMT2	-0.657592	-0.0624091	-1.01914	0.312553	0.922461	-4.59481
LOC100996724	0.610906	0.096342	1.01881	0.312707	0.922461	-4.59481
MALINC1	-0.660187	-0.0510839	-1.0186	0.312807	0.922461	-4.59482
SAMD14	-0.66686	-0.0348722	-1.01833	0.312933	0.922461	-4.59483
CRNKL1	0.61834	0.02924	1.01832	0.312941	0.922461	-4.59483
NARS1	0.615166	-0.0201175	1.01817	0.31301	0.922461	-4.59483
LOC105372273	-0.670394	-0.0274246	-1.01814	0.313026	0.922461	-4.59483
SH3BP2	-0.658583	-0.00526023	-1.0181	0.313044	0.922461	-4.59483
UHRF1BP1L	0.668063	0.0308889	1.01798	0.313098	0.922461	-4.59483
CYSLTR1	-0.657771	0.0741743	-1.01785	0.31316	0.922461	-4.59484
SGTB	0.618115	0.0521818	1.01751	0.31332	0.922461	-4.59485
SFXN5	-0.617401	-0.0223618	-1.01751	0.313321	0.922461	-4.59485
MIR1-1HG-AS1	0.660464	-0.029209	1.01729	0.313423	0.922461	-4.59485
ZNF649	0.667714	0.0233654	1.01719	0.31347	0.922461	-4.59485
FBXO10	-0.664639	0.0265343	-1.0171	0.313515	0.922461	-4.59486
GATM	-0.636932	0.0041514	-1.01674	0.313685	0.922461	-4.59486
LTO1	-0.645341	0.0678055	-1.01655	0.313775	0.922461	-4.59487
PRDM2	0.627671	0.0721371	1.01633	0.313877	0.922461	-4.59487
TRMT61B	0.662073	-0.0472964	1.01633	0.313878	0.922461	-4.59487
ZNF500	-0.657749	0.0801586	-1.01622	0.313929	0.922461	-4.59488
MAPRE3	-0.598496	0.0234474	-1.01609	0.313989	0.922461	-4.59488
DYNLL2	-0.658763	0.0721743	-1.01609	0.31399	0.922461	-4.59488
CD68	0.627978	0.110725	1.01607	0.313999	0.922461	-4.59488
RBM22	0.614719	0.0733049	1.01589	0.314084	0.922461	-4.59489
ARRDC1	0.652837	0.023837	1.01564	0.314203	0.922461	-4.59489
LSR	0.660786	-0.0469265	1.01552	0.31426	0.922461	-4.59489
ZNF91	0.628668	-0.00337717	1.01504	0.314486	0.922461	-4.59491
DYNC1LI2	-0.618274	0.0499735	-1.01504	0.314487	0.922461	-4.59491
NUDT21	0.640557	-0.0435892	1.01493	0.314537	0.922461	-4.59491
INSIG1	0.64879	0.0287866	1.01493	0.31454	0.922461	-4.59491
MGST2	0.619233	0.0119703	1.01485	0.314575	0.922461	-4.59491
ZNF613	-0.66129	-0.0600103	-1.01475	0.314625	0.922461	-4.59491
RASA2	0.657537	0.0635864	1.01464	0.314674	0.922461	-4.59492
AARS2	-0.671264	-0.00460215	-1.01457	0.314711	0.922461	-4.59492
THPO	-0.654117	0.0809945	-1.01454	0.314725	0.922461	-4.59492
ARL6IP1	0.641836	-0.0514749	1.01444	0.31477	0.922461	-4.59492
HEXIM1	0.61976	0.0434547	1.01423	0.314869	0.922461	-4.59493
LOC389834	0.665497	-0.00797197	1.0142	0.314885	0.922461	-4.59493
DHX15	0.633072	0.0297635	1.01411	0.314928	0.922461	-4.59493
ANOS1	-0.665376	-0.03104	-1.01382	0.315061	0.922461	-4.59494
PREX1	-0.635611	-0.0295647	-1.01365	0.315144	0.922461	-4.59494
KIFC3	0.659473	0.0529293	1.01352	0.315204	0.922461	-4.59494
CEBPA-DT	-0.617262	0.00271229	-1.01339	0.315268	0.922461	-4.59495
TMEM161A	0.655643	-0.0434505	1.01328	0.315319	0.922461	-4.59495
COL4A3	-0.655326	0.00468591	-1.01307	0.315416	0.922461	-4.59495
SMARCC2	-0.629073	0.0274684	-1.01262	0.315633	0.922461	-4.59496
FSCN1	-0.646036	0.0711267	-1.01254	0.315668	0.922461	-4.59497
DNAJB4	0.580863	0.0103874	1.01245	0.315711	0.922461	-4.59497
PHOSPHO2-KLHL23	0.660855	-0.020833	1.01243	0.31572	0.922461	-4.59497
RIPK1	-0.652916	0.0515125	-1.01242	0.315726	0.922461	-4.59497
IQCC	0.660454	0.019391	1.0123	0.315784	0.922461	-4.59497
RPL35	0.625869	-0.0037808	1.01197	0.315937	0.922461	-4.59498
THAP10	0.662941	0.0078359	1.01185	0.315996	0.922461	-4.59498
PPM1J	0.667356	0.000542607	1.01182	0.316013	0.922461	-4.59498
ID1	0.662786	-0.0486703	1.01179	0.316023	0.922461	-4.59498
KCTD8	0.663269	-0.0199167	1.01147	0.316175	0.922461	-4.59499
KCNE3	0.661466	0.000959896	1.01134	0.316238	0.922461	-4.595
BRI3	-0.656982	-0.015017	-1.01086	0.316464	0.922461	-4.59501
CPTP	0.622352	-0.0863666	1.01066	0.316561	0.922461	-4.59501
DNAJB11	-0.640538	0.0348294	-1.01048	0.316644	0.922461	-4.59502
MIEF1	0.665953	0.0296126	1.01032	0.31672	0.922461	-4.59502
ACTR8	0.666968	0.00587999	1.01028	0.316738	0.922461	-4.59502
UPF3B	0.620703	0.029726	1.01003	0.316861	0.922461	-4.59503
PCNP	0.622079	0.0371545	1.00997	0.316886	0.922461	-4.59503
PHYH	0.612953	-0.0123967	1.00986	0.316938	0.922461	-4.59503
ADGRE5	0.619448	0.0666457	1.00984	0.316951	0.922461	-4.59503
ANKLE2	0.621042	0.101272	1.00972	0.317004	0.922461	-4.59503
GRAMD2B	0.645767	0.00717595	1.00971	0.31701	0.922461	-4.59503
ATP1A1	0.623609	0.0136312	1.00969	0.317023	0.922461	-4.59503
ZC3H11A	0.587172	0.0535705	1.00944	0.317139	0.922461	-4.59504
TBX1	-0.667328	0.0037023	-1.00868	0.317499	0.922461	-4.59506
RBMX2	-0.606818	0.0967693	-1.00862	0.317531	0.922461	-4.59506
RPLP1	0.631809	0.0183762	1.00861	0.317534	0.922461	-4.59506
FGD5	-0.650758	0.0477429	-1.00856	0.317559	0.922461	-4.59506
PIGG	0.655113	0.0184284	1.00852	0.317577	0.922461	-4.59506
TAOK2	-0.643908	-0.0790553	-1.00808	0.317787	0.922461	-4.59507
TMEM165	0.648517	-0.0537664	1.00807	0.317793	0.922461	-4.59507
PIGX	0.607195	-0.0499451	1.00792	0.317862	0.922461	-4.59508
CCR1	-0.663336	0.0331109	-1.00792	0.317865	0.922461	-4.59508
PEX26	-0.657015	0.056959	-1.00786	0.31789	0.922461	-4.59508
DNAL4	0.661908	-0.042152	1.00784	0.3179	0.922461	-4.59508
ATM	0.635546	0.0522712	1.00776	0.31794	0.922461	-4.59508
INTS10	0.649312	0.0891637	1.00771	0.317961	0.922461	-4.59508
NOL4L	-0.639964	0.0335364	-1.00747	0.318079	0.922461	-4.59509
ATF5	0.656663	0.0495797	1.00741	0.318107	0.922461	-4.59509
TCF19	0.650809	0.0417226	1.00734	0.318138	0.922461	-4.59509
GNB3	0.647058	-0.0364648	1.00676	0.318414	0.922461	-4.59511
GAREM2	-0.622746	-0.0527422	-1.00676	0.318416	0.922461	-4.59511
NDN	-0.652667	0.00927716	-1.0065	0.318539	0.922461	-4.59511
UBE2L6	-0.658301	-0.0204556	-1.00648	0.318549	0.922461	-4.59511
IFI44	-0.641192	0.0391566	-1.00641	0.318582	0.922461	-4.59511
GADD45G	0.629903	-0.0402916	1.00639	0.318592	0.922461	-4.59511
INPP4B	-0.66397	0.00202055	-1.00626	0.318652	0.922461	-4.59512
TMEM241	0.62621	0.0398562	1.00624	0.318663	0.922461	-4.59512
CCDC81	-0.643325	0.0451975	-1.00615	0.318706	0.922461	-4.59512
EXOSC2	-0.627593	0.0178446	-1.00599	0.31878	0.922461	-4.59512
CKAP2	0.608185	0.0391213	1.00579	0.318879	0.922461	-4.59513
LINC01503	0.65638	-0.0463493	1.00552	0.319008	0.922461	-4.59514
SPR	-0.642325	-0.0744319	-1.00551	0.319009	0.922461	-4.59514
AKR1E2	0.643566	-0.0275257	1.00545	0.31904	0.922461	-4.59514
FTH1P3	0.655365	-0.0324945	1.00542	0.319055	0.922461	-4.59514
STK17A	0.617476	0.0591886	1.0053	0.319112	0.922461	-4.59514
AFG3L2	0.579513	-0.0358497	1.00507	0.319221	0.922461	-4.59515
LRRC58	0.645894	0.0362188	1.00506	0.319225	0.922461	-4.59515
ADAT2	0.648751	0.0811533	1.00503	0.319237	0.922461	-4.59515
ABRAXAS2	0.601042	0.0515628	1.00487	0.319314	0.922461	-4.59515
ZNF460-AS1	-0.639625	-0.0802524	-1.00473	0.319383	0.922461	-4.59515
MCRIP2	0.589212	-0.0492926	1.0047	0.319395	0.922461	-4.59515
SMARCD1	0.656749	0.0118037	1.0046	0.319443	0.922461	-4.59516
AOPEP	-0.627088	-0.0607138	-1.00426	0.319609	0.922461	-4.59517
EIF4EBP1	-0.620185	-0.0704183	-1.00425	0.319614	0.922461	-4.59517
APBA1	0.606778	0.112885	1.00412	0.319674	0.922461	-4.59517
CLGN	0.655249	-0.0369905	1.00392	0.319769	0.922461	-4.59517
RAB18	0.641847	0.0559885	1.00388	0.319788	0.922461	-4.59517
SLC20A2	-0.65632	0.00975613	-1.00386	0.319796	0.922461	-4.59517
POLR2I	0.627472	-0.0276585	1.00372	0.319867	0.922461	-4.59518
KMT2C	0.592831	0.0707415	1.00369	0.31988	0.922461	-4.59518
COMTD1	0.612988	0.00542187	1.00334	0.320049	0.922461	-4.59519
TBC1D2	-0.618817	0.103295	-1.00324	0.320092	0.922461	-4.59519
POMK	0.644991	0.0137992	1.00324	0.320094	0.922461	-4.59519
ZNF837	0.654595	-0.0462273	1.00272	0.320341	0.922461	-4.5952
RTL8C	0.621474	0.0630559	1.00269	0.320358	0.922461	-4.5952
ARID2	0.629511	-0.03362	1.00258	0.32041	0.922461	-4.59521
ELP4	0.636883	0.0209454	1.00226	0.320563	0.922461	-4.59521
KIF1B	0.616936	0.0313591	1.00211	0.320637	0.922461	-4.59522
IDH3B	0.639217	0.042343	1.00207	0.320654	0.922461	-4.59522
TTI1	0.616972	0.0910504	1.00207	0.320655	0.922461	-4.59522
BBS9	0.624519	0.0977959	1.00194	0.320715	0.922461	-4.59522
PELO	0.632186	-0.0241099	1.00185	0.32076	0.922461	-4.59522
DIO2	-0.658544	0.0453024	-1.00171	0.320829	0.922461	-4.59523
SAXO2	0.653027	-0.033021	1.00163	0.320864	0.922461	-4.59523
IQGAP1	-0.614164	0.044029	-1.00161	0.320874	0.922461	-4.59523
CC2D1B	-0.635373	0.0332083	-1.00141	0.320972	0.922461	-4.59523
CAT	0.609229	0.0736322	1.00137	0.320989	0.922461	-4.59523
SERGEF	0.624609	-0.00174902	1.00108	0.321129	0.922461	-4.59524
DCLK3	-0.61722	-0.0176497	-1.00094	0.321193	0.922461	-4.59524
WDR3	0.634547	0.0569333	1.00088	0.321225	0.922461	-4.59525
EEPD1	-0.649578	0.0656251	-1.00087	0.321228	0.922461	-4.59525
RTTN	-0.608517	0.080784	-1.00038	0.321465	0.922461	-4.59526
ROGDI	0.630623	0.0294204	1.0003	0.321502	0.922461	-4.59526
COLGALT1	-0.638914	0.0646626	-1.00014	0.321577	0.922461	-4.59526
PLEKHA4	0.613004	-0.0172913	0.999896	0.321696	0.922461	-4.59527
GBP1	0.64291	-0.00379561	0.999783	0.32175	0.922461	-4.59527
ZNF333	-0.638468	0.0759365	-0.999717	0.321782	0.922461	-4.59527
ACKR1	-0.65182	0.0447571	-0.999548	0.321863	0.922461	-4.59528
SPDYE16	0.65154	-0.032525	0.999421	0.321924	0.922461	-4.59528
HDAC5	0.608271	0.0155877	0.999386	0.32194	0.922461	-4.59528
ATF7IP	0.595843	0.0649845	0.999385	0.321941	0.922461	-4.59528
ABCA10	-0.640805	0.00571234	-0.999215	0.322023	0.922461	-4.59529
SDCBP	0.601944	0.0846868	0.999168	0.322045	0.922461	-4.59529
LINC02541	0.651321	-0.0323913	0.998992	0.322129	0.922461	-4.59529
ITFG2-AS1	-0.656644	0.011403	-0.998805	0.322219	0.922461	-4.5953
CYP27A1	0.647271	-0.0384947	0.998772	0.322235	0.922461	-4.5953
TFRC	-0.658368	0.0238719	-0.998772	0.322235	0.922461	-4.5953
RFFL	-0.649542	-0.031842	-0.998661	0.322289	0.922461	-4.5953
BECN1	0.599733	0.0216659	0.998179	0.32252	0.922461	-4.59531
LINC01091	0.58216	0.0408327	0.998033	0.32259	0.922461	-4.59531
ATP10D	0.621103	0.0187576	0.997946	0.322632	0.922461	-4.59532
ATP8A1	0.627373	0.0533384	0.997642	0.322778	0.922461	-4.59532
RBM14	-0.638818	0.0362807	-0.997606	0.322795	0.922461	-4.59532
CSNK1G3	0.629998	0.0466833	0.997595	0.322801	0.922461	-4.59532
CLBA1	0.650332	-0.00547491	0.997545	0.322825	0.922461	-4.59533
ZRANB2-AS2	0.648964	-0.0570667	0.997426	0.322882	0.922461	-4.59533
RASSF1-AS1	0.650085	-0.0323184	0.997156	0.323012	0.922461	-4.59533
MMP27	0.652564	-0.0513855	0.997117	0.32303	0.922461	-4.59534
CIP2A	-0.6155	0.0248569	-0.997046	0.323065	0.922461	-4.59534
DBN1	-0.652975	-0.0268447	-0.996852	0.323158	0.922461	-4.59534
DYSF	0.577689	0.0745309	0.996766	0.323199	0.922461	-4.59534
PQBP1	0.649461	0.0486115	0.996597	0.323281	0.922461	-4.59535
RELB	0.628839	0.0320595	0.996576	0.323291	0.922461	-4.59535
YWHAZ	0.62483	0.037866	0.996414	0.323369	0.922461	-4.59535
IFI44L	-0.624192	-0.0476287	-0.996387	0.323382	0.922461	-4.59535
YPEL3	-0.652884	-0.0229282	-0.996318	0.323415	0.922461	-4.59535
H2AC6	0.592038	0.0759641	0.996254	0.323446	0.922461	-4.59536
LOC101928882	-0.635879	-0.0214548	-0.996248	0.323449	0.922461	-4.59536
NOTCH2NLB	-0.599452	0.0191534	-0.996106	0.323517	0.922461	-4.59536
REEP3	-0.623178	0.0150236	-0.995803	0.323663	0.922461	-4.59537
PPP2R3A	0.626191	0.081009	0.99552	0.323799	0.922461	-4.59537
LIN37	0.643399	0.0201	0.995273	0.323919	0.922461	-4.59538
GRK5	-0.643965	-0.0323069	-0.995211	0.323948	0.922461	-4.59538
NGRN	0.62065	0.0201796	0.994846	0.324124	0.922461	-4.59539
NGF	-0.647277	-0.0572127	-0.994801	0.324146	0.922461	-4.59539
DSG2	-0.603555	0.109054	-0.994778	0.324157	0.922461	-4.59539
HACD2	-0.60895	0.0341066	-0.994612	0.324237	0.922461	-4.5954
TMEM250	-0.624164	0.0145682	-0.99456	0.324262	0.922461	-4.5954
CYLD	0.632867	0.0303086	0.994504	0.324289	0.922461	-4.5954
CENPM	-0.650906	0.0512988	-0.994413	0.324333	0.922461	-4.5954
JMJD6	0.64763	0.0031009	0.994343	0.324367	0.922461	-4.5954
AMIGO1	-0.634791	-0.00811968	-0.994327	0.324375	0.922461	-4.5954
MEF2A	0.593908	0.0595447	0.99416	0.324455	0.922461	-4.59541
BMS1P2-AGAP9	-0.606445	0.0945802	-0.994141	0.324464	0.922461	-4.59541
TMEM273	-0.644283	-0.0109893	-0.994059	0.324504	0.922461	-4.59541
CREBRF	0.63913	0.0703386	0.994051	0.324508	0.922461	-4.59541
BABAM1	0.650054	-0.0153892	0.994011	0.324527	0.922461	-4.59541
PPP1R2	0.573692	0.0762304	0.993997	0.324534	0.922461	-4.59541
UGT3A1	0.62	0.0479205	0.993904	0.324579	0.922461	-4.59541
LOC105372480	0.649806	-0.0171367	0.993903	0.324579	0.922461	-4.59541
BPGM	0.61565	0.0438961	0.993711	0.324672	0.922461	-4.59542
ATP6V0C	-0.627387	0.072654	-0.993378	0.324832	0.922461	-4.59542
FAM122B	0.651248	0.0173772	0.993337	0.324852	0.922461	-4.59543
NBEAL1	0.624286	0.0941733	0.993132	0.324951	0.922461	-4.59543
SMDT1	0.605351	-0.0567324	0.993113	0.324961	0.922461	-4.59543
AGPAT1	0.63273	0.00656424	0.99293	0.325049	0.922461	-4.59544
LOC284009	0.649909	-0.0512379	0.992871	0.325077	0.922461	-4.59544
GNAL	-0.638152	-0.0594363	-0.992844	0.32509	0.922461	-4.59544
ZC4H2	0.639915	0.0517251	0.992795	0.325114	0.922461	-4.59544
SYP	-0.637594	-0.0211517	-0.992726	0.325147	0.922461	-4.59544
TUT1	-0.652118	0.00599252	-0.992687	0.325166	0.922461	-4.59544
GADD45GIP1	0.643659	0.0420349	0.992603	0.325207	0.922461	-4.59544
MR1	-0.648101	0.0118365	-0.992514	0.32525	0.922461	-4.59545
MFSD12	-0.634289	0.0372805	-0.992503	0.325255	0.922461	-4.59545
RPL18	0.611901	0.0698704	0.9925	0.325257	0.922461	-4.59545
ARAP1	-0.609637	0.0168343	-0.992496	0.325259	0.922461	-4.59545
LRFN4	-0.610922	2.62101e-05	-0.992325	0.325341	0.922461	-4.59545
MRPL54	0.630557	-0.0436295	0.992324	0.325342	0.922461	-4.59545
MAP4K4	-0.637086	0.00766969	-0.992188	0.325407	0.922461	-4.59545
DPM1	0.644621	-0.0606632	0.992095	0.325452	0.922461	-4.59546
GOLGB1	0.619691	0.0596065	0.992067	0.325466	0.922461	-4.59546
PIK3C2B	0.642932	-0.0445462	0.991989	0.325503	0.922461	-4.59546
UNC5B-AS1	-0.649316	-0.0510995	-0.991912	0.325541	0.922461	-4.59546
KLHL23	0.614717	-0.0194018	0.99167	0.325658	0.922461	-4.59547
NDST2	0.630922	-0.0440545	0.991523	0.325729	0.922461	-4.59547
TOM1L1	-0.651576	-0.0419735	-0.99152	0.32573	0.922461	-4.59547
PPP1R16B	-0.629253	-0.000600459	-0.991493	0.325744	0.922461	-4.59547
LINC00852	-0.648689	-0.0515009	-0.991046	0.32596	0.922572	-4.59548
GPALPP1	0.603851	-0.00368761	0.990962	0.326001	0.922572	-4.59548
ZNF718	0.638923	-0.017546	0.990612	0.32617	0.922572	-4.59549
C8ORF58	0.635511	0.0365436	0.990489	0.326229	0.922572	-4.59549
SARS1	0.629323	0.100992	0.990449	0.326248	0.922572	-4.59549
ALG5	0.64529	0.0313985	0.990159	0.326389	0.922572	-4.5955
IFFO2	0.618772	0.0428925	0.990015	0.326459	0.922572	-4.5955
WDR7	0.613173	0.0808058	0.989929	0.326501	0.922572	-4.59551
ZNF789	0.652887	0.0271618	0.989855	0.326536	0.922572	-4.59551
CKAP4	0.631157	0.00955219	0.989483	0.326717	0.922572	-4.59552
RAB26	0.617217	-0.0463244	0.989422	0.326746	0.922572	-4.59552
NME7	0.647776	-0.0307713	0.989369	0.326772	0.922572	-4.59552
TSPAN17	0.59118	-0.0107497	0.989338	0.326787	0.922572	-4.59552
AKR1A1	0.641715	0.0667909	0.989287	0.326812	0.922572	-4.59552
UGDH-AS1	0.643807	0.0053804	0.989271	0.326819	0.922572	-4.59552
TMEM251	0.605449	0.016711	0.989155	0.326875	0.922572	-4.59552
TMEM97	-0.627504	0.063533	-0.989029	0.326937	0.922572	-4.59553
LINC00921	-0.642153	-0.0237628	-0.988982	0.326959	0.922572	-4.59553
PRKD2	-0.65053	-0.0334029	-0.98831	0.327286	0.922644	-4.59554
RAB4A	0.570219	-0.0273548	0.988222	0.327328	0.922644	-4.59555
DDX6	0.600123	0.0415747	0.988026	0.327423	0.922644	-4.59555
TMEM94	-0.609001	0.0640064	-0.987939	0.327466	0.922644	-4.59555
SYS1-DBNDD2	-0.64996	0.02776	-0.987744	0.32756	0.922644	-4.59556
ROCK2	0.599668	0.00840516	0.987731	0.327566	0.922644	-4.59556
ZFP64	0.636511	0.0268872	0.987619	0.327621	0.922644	-4.59556
PCMT1	0.574275	0.131086	0.987618	0.327621	0.922644	-4.59556
KDELR1	0.642441	0.0206311	0.987443	0.327706	0.922644	-4.59556
PSMD13	0.640215	0.00411318	0.987442	0.327707	0.922644	-4.59557
SECISBP2	0.601593	0.0169395	0.987263	0.327794	0.922644	-4.59557
CAMTA1-DT	0.646257	-0.0513031	0.987256	0.327797	0.922644	-4.59557
UBN1	0.618794	0.026348	0.98707	0.327887	0.922644	-4.59557
COX15	0.631416	0.0276904	0.986792	0.328023	0.922644	-4.59558
TEC	0.605663	0.056652	0.986677	0.328078	0.922644	-4.59558
FAM102B	-0.642247	0.0132945	-0.986273	0.328275	0.922644	-4.59559
GAL3ST1	0.603071	0.0272191	0.986065	0.328376	0.922644	-4.5956
CNTF	0.645492	-0.0349337	0.986049	0.328384	0.922644	-4.5956
MRM3	0.644121	0.0530245	0.985614	0.328595	0.922644	-4.59561
FAM160B2	-0.645983	-0.00394194	-0.985241	0.328777	0.922644	-4.59562
UNC50	-0.648118	-0.0149308	-0.985007	0.328891	0.922644	-4.59562
EHD1	-0.628064	-0.0527015	-0.984763	0.32901	0.922644	-4.59563
TPGS1	-0.635545	-0.0286446	-0.984762	0.32901	0.922644	-4.59563
FAM20B	0.640256	-0.0379989	0.984604	0.329087	0.922644	-4.59563
IFT27	0.628986	-0.0298698	0.984466	0.329154	0.922644	-4.59564
HS6ST2	0.65026	0.0193713	0.98444	0.329167	0.922644	-4.59564
MCL1	0.595668	0.0830249	0.98431	0.32923	0.922644	-4.59564
SNRPG	0.624508	0.0688995	0.984243	0.329263	0.922644	-4.59564
ATAD2B	0.635345	0.00364793	0.984155	0.329306	0.922644	-4.59564
INAFM1	0.640932	0.0597117	0.984099	0.329333	0.922644	-4.59564
PFKP	0.568644	0.0330303	0.984085	0.32934	0.922644	-4.59564
NCK2	0.597606	0.0195983	0.983857	0.329451	0.922644	-4.59565
H1-10	-0.636045	-0.049856	-0.983438	0.329655	0.922644	-4.59566
PDZRN3-AS1	-0.628024	0.0254617	-0.983142	0.3298	0.922644	-4.59567
BAMBI	-0.648507	0.00280327	-0.98292	0.329908	0.922644	-4.59567
PIAS2	0.640384	0.0300856	0.982883	0.329926	0.922644	-4.59567
PRDM5	-0.625138	-0.00803734	-0.982723	0.330004	0.922644	-4.59568
COL14A1	-0.624782	0.0155261	-0.982656	0.330036	0.922644	-4.59568
MRPS22	0.634218	-0.0329584	0.98254	0.330093	0.922644	-4.59568
TAMM41	0.637656	0.0233613	0.982329	0.330196	0.922644	-4.59569
CKAP5	-0.617407	0.0554613	-0.982272	0.330224	0.922644	-4.59569
CRISPLD2	0.646379	-0.00497804	0.982234	0.330242	0.922644	-4.59569
TBCB	0.603735	0.00597635	0.982143	0.330287	0.922644	-4.59569
ETFB	0.60573	-0.0310728	0.981995	0.330359	0.922644	-4.59569
HHATL	-0.614579	-0.00404197	-0.98187	0.33042	0.922644	-4.5957
H2AJ	0.608409	0.0662753	0.981851	0.330429	0.922644	-4.5957
POLR2C	0.603315	0.0934035	0.981758	0.330475	0.922644	-4.5957
APOOL	0.644448	0.0423955	0.981754	0.330477	0.922644	-4.5957
CA4	0.600173	-0.0361277	0.981616	0.330544	0.922644	-4.5957
SMN2	0.623721	-0.00372392	0.981324	0.330687	0.922644	-4.59571
GALM	0.596884	0.0998538	0.980851	0.330918	0.922644	-4.59572
TECR	0.608466	0.0034803	0.979927	0.33137	0.922644	-4.59574
TWF1	0.61971	-0.0451015	0.979273	0.33169	0.922644	-4.59576
TTC39A	-0.616598	-0.0667054	-0.979073	0.331788	0.922644	-4.59576
WASHC3	0.626697	0.00104846	0.97907	0.331789	0.922644	-4.59576
SVBP	0.644575	-0.0312851	0.9788	0.331922	0.922644	-4.59577
NUMBL	0.61274	-0.00041382	0.978661	0.331989	0.922644	-4.59577
CHMP3	0.612203	0.050427	0.97837	0.332132	0.922644	-4.59578
DDX23	-0.580454	0.0811244	-0.978223	0.332204	0.922644	-4.59578
ZNF577	-0.631996	-0.0102989	-0.978201	0.332215	0.922644	-4.59578
CAMTA1	0.633284	0.00960352	0.978072	0.332278	0.922644	-4.59579
SOS2	0.593336	0.0422512	0.977894	0.332366	0.922644	-4.59579
CCR10	0.6374	0.00144552	0.977831	0.332396	0.922644	-4.59579
ZMAT3	0.623305	0.0259533	0.977658	0.332481	0.922644	-4.59579
GTF3C6	0.604903	-0.00724032	0.977658	0.332481	0.922644	-4.59579
CD160	-0.639441	-0.0498832	-0.977418	0.332599	0.922644	-4.5958
FKBPL	0.603172	-0.0364471	0.977383	0.332616	0.922644	-4.5958
SOX5	-0.605382	-0.0645537	-0.977185	0.332713	0.922644	-4.59581
PARP14	-0.607804	0.0621449	-0.976754	0.332925	0.922644	-4.59582
BIN1	0.576212	0.0589819	0.976531	0.333034	0.922644	-4.59582
KLHDC1	0.615535	-0.0647649	0.976505	0.333047	0.922644	-4.59582
SUSD6	0.61348	-0.0256027	0.976177	0.333208	0.922644	-4.59583
ZPR1	0.621342	0.10856	0.976153	0.33322	0.922644	-4.59583
CCNF	-0.570178	0.102354	-0.975982	0.333304	0.922644	-4.59583
YOD1	0.623647	0.0123906	0.975531	0.333525	0.922644	-4.59584
FAM50B	0.639422	-0.00880671	0.975513	0.333534	0.922644	-4.59584
PNKD	0.627773	-0.0311849	0.97528	0.333649	0.922644	-4.59585
TAF4B	0.617546	-0.0433095	0.975269	0.333654	0.922644	-4.59585
PTGIR	-0.586625	0.0260635	-0.975218	0.333679	0.922644	-4.59585
SLX1B	0.638697	-0.00889109	0.974783	0.333893	0.922644	-4.59586
ARPC4-TTLL3	0.634795	-0.0183175	0.974724	0.333922	0.922644	-4.59586
IPO5P1	-0.638229	0.0476118	-0.974482	0.334041	0.922644	-4.59587
ING3	0.633128	0.0257285	0.974222	0.334169	0.922644	-4.59587
PSKH1	0.592256	-0.0759923	0.973511	0.334519	0.922644	-4.59589
RBM48	0.628207	-0.0257831	0.973413	0.334567	0.922644	-4.59589
PON2	0.623035	0.00639183	0.973198	0.334673	0.922644	-4.5959
OTUD5	-0.602693	0.0127032	-0.973131	0.334706	0.922644	-4.5959
SLC25A14	-0.638343	-0.0446073	-0.973067	0.334737	0.922644	-4.5959
FCSK	0.64036	0.0287056	0.973048	0.334747	0.922644	-4.5959
IPO5	0.617883	0.107886	0.972992	0.334774	0.922644	-4.5959
TSSC4	-0.622837	0.0835553	-0.972924	0.334808	0.922644	-4.59591
ERCC3	0.622722	0.0988126	0.9729	0.33482	0.922644	-4.59591
PARVB	0.578614	-0.0305983	0.972885	0.334827	0.922644	-4.59591
IFI16	-0.615694	0.022437	-0.972799	0.33487	0.922644	-4.59591
PER1	0.619697	-0.0205298	0.972326	0.335102	0.922644	-4.59592
HPS3	0.625351	0.0924015	0.972254	0.335138	0.922644	-4.59592
IER3	-0.614873	-0.0208639	-0.971907	0.335309	0.922644	-4.59593
RHOQ	0.621398	0.0120605	0.971733	0.335395	0.922644	-4.59593
KDM2B	-0.626081	0.0083564	-0.971634	0.335444	0.922644	-4.59594
CYYR1	-0.637059	-0.0150616	-0.971479	0.33552	0.922644	-4.59594
TMEM184B	0.614414	-0.0202505	0.971041	0.335736	0.922644	-4.59595
SLC35E2B	0.632616	0.0466057	0.971019	0.335747	0.922644	-4.59595
EZR	0.595841	-0.0263175	0.97091	0.335801	0.922644	-4.59595
RNF121	0.582699	0.0479587	0.97082	0.335845	0.922644	-4.59595
FBXO21	0.564407	0.0648652	0.970656	0.335927	0.922644	-4.59596
CPS1	-0.625295	0.00364729	-0.970646	0.335931	0.922644	-4.59596
INSR	-0.630602	-0.050543	-0.970578	0.335965	0.922644	-4.59596
HSPA12B	-0.639229	0.0130276	-0.970576	0.335966	0.922644	-4.59596
GEMIN8	0.596818	0.0280367	0.970535	0.335986	0.922644	-4.59596
PHF2	0.613474	0.0305542	0.970247	0.336128	0.922644	-4.59597
TMEM41A	0.624404	0.0626864	0.97006	0.336221	0.922644	-4.59597
LOC101929767	-0.624261	0.0904818	-0.969823	0.336338	0.922644	-4.59598
GAB2	-0.630133	-0.0731767	-0.969413	0.33654	0.922644	-4.59599
TOLLIP	0.615369	0.0676064	0.969298	0.336597	0.922644	-4.59599
GNA11	0.617506	0.00771352	0.969069	0.33671	0.922644	-4.59599
SF3B5	0.605724	0.0481563	0.968921	0.336783	0.922644	-4.596
C1ORF115	-0.616578	-0.00205487	-0.968881	0.336804	0.922644	-4.596
CNTROB	0.614805	0.0284501	0.968872	0.336808	0.922644	-4.596
UFSP1	-0.628778	-0.00105338	-0.968665	0.33691	0.922644	-4.596
HECTD3	-0.609158	0.0259037	-0.968533	0.336976	0.922644	-4.59601
WASH8P	0.625143	0.0398477	0.968527	0.336979	0.922644	-4.59601
KLF6	-0.575799	0.0586194	-0.968522	0.336981	0.922644	-4.59601
EVI2B	0.636319	0.0408742	0.968157	0.337162	0.922644	-4.59602
TMEM18	0.622557	0.0484567	0.967917	0.33728	0.922644	-4.59602
SREK1IP1	0.560102	0.0920296	0.967907	0.337285	0.922644	-4.59602
HSPB6	0.623736	-0.0131448	0.967718	0.337379	0.922644	-4.59603
CA5BP1	-0.576078	0.0248546	-0.96767	0.337403	0.922644	-4.59603
C1ORF35	-0.639449	-0.00183396	-0.967623	0.337426	0.922644	-4.59603
ALDH3A2	0.630499	-0.00110792	0.967433	0.33752	0.922644	-4.59603
CENPL	-0.597054	-0.0194447	-0.967394	0.337539	0.922644	-4.59603
IL34	0.616259	-0.0819145	0.967393	0.33754	0.922644	-4.59603
LINC01600	-0.602313	0.0390713	-0.967209	0.337631	0.922644	-4.59604
CEP68	-0.615336	0.0206559	-0.966941	0.337764	0.922644	-4.59604
MYLIP	-0.604245	0.0525395	-0.966718	0.337874	0.922644	-4.59605
RPL17-C18ORF32	0.633463	-0.00134828	0.966588	0.337939	0.922644	-4.59605
SULF2	-0.637761	0.0126796	-0.966557	0.337954	0.922644	-4.59605
FNDC3B	0.563071	0.0407593	0.966527	0.337969	0.922644	-4.59605
ZNF155	0.622566	-0.00164828	0.966308	0.338077	0.922644	-4.59606
PITPNA	-0.622685	-0.00570956	-0.965956	0.338252	0.922644	-4.59607
GTF3C5	-0.619108	0.0749976	-0.965955	0.338252	0.922644	-4.59607
SLC25A40	-0.58946	-0.094072	-0.965913	0.338273	0.922644	-4.59607
IER3IP1	0.592439	0.0947718	0.965844	0.338307	0.922644	-4.59607
IL2RG	0.633255	0.0235664	0.965638	0.33841	0.922644	-4.59607
C8G	0.609026	0.104712	0.965314	0.338571	0.922644	-4.59608
SMTNL2	0.625145	0.0211547	0.965144	0.338655	0.922644	-4.59609
PAXBP1-AS1	0.633249	-0.0463621	0.964661	0.338894	0.922644	-4.5961
ZFP36	0.618621	-0.0299689	0.964656	0.338897	0.922644	-4.5961
TRAPPC2B	-0.623656	-0.0022349	-0.964218	0.339115	0.922644	-4.59611
SDF2L1	0.63147	-0.00273922	0.964187	0.33913	0.922644	-4.59611
PGAM1	0.629638	-0.012571	0.964178	0.339134	0.922644	-4.59611
CACNB1	0.564642	0.0735658	0.963986	0.33923	0.922644	-4.59611
MAN2C1	-0.62877	-0.00211221	-0.963756	0.339344	0.922644	-4.59612
LIMD1-AS1	0.588836	0.0460599	0.96374	0.339352	0.922644	-4.59612
RMI1	0.580779	-0.0715773	0.963477	0.339483	0.922644	-4.59612
ZNF507	-0.632398	0.0453028	-0.963471	0.339486	0.922644	-4.59612
SETBP1	-0.634004	0.0029583	-0.963093	0.339674	0.922644	-4.59613
GLT1D1	-0.607518	0.0202843	-0.963057	0.339692	0.922644	-4.59613
EIF4A1	0.602108	0.00338615	0.962976	0.339732	0.922644	-4.59614
MOSPD2	-0.614553	0.0479404	-0.962423	0.340007	0.922644	-4.59615
TMEM99	0.60725	0.00259389	0.962376	0.340031	0.922644	-4.59615
SSR4	0.599734	-0.0486465	0.962288	0.340074	0.922644	-4.59615
MYBPH	0.635625	0.0198147	0.962189	0.340124	0.922644	-4.59615
RIPOR2	-0.609245	0.00978641	-0.961877	0.340279	0.922644	-4.59616
EEF1AKMT4	-0.627377	-0.00800957	-0.96164	0.340397	0.922644	-4.59617
ZNF212	-0.61658	0.0237654	-0.961637	0.340398	0.922644	-4.59617
EAF1	0.630055	-0.00701991	0.96152	0.340457	0.922644	-4.59617
IPO11-LRRC70	0.628032	0.0469398	0.961446	0.340494	0.922644	-4.59617
GOLGA7	0.613482	0.0978052	0.961271	0.340581	0.922644	-4.59617
ARHGEF2	-0.602761	0.0161513	-0.961153	0.34064	0.922644	-4.59618
XG	-0.614087	-0.0252599	-0.961061	0.340685	0.922644	-4.59618
JMJD4	-0.605633	-0.0142909	-0.960858	0.340787	0.922644	-4.59618
C2CD4C	-0.614992	-0.0184749	-0.960382	0.341024	0.922644	-4.5962
TMCO1	0.611033	0.0212993	0.96033	0.34105	0.922644	-4.5962
RAB13	0.610628	-0.0578886	0.960093	0.341168	0.922644	-4.5962
DNHD1	-0.62422	0.0286531	-0.960065	0.341182	0.922644	-4.5962
SHISA2	0.594056	0.0905567	0.959963	0.341233	0.922644	-4.5962
PUDP	0.547834	0.0679979	0.959918	0.341255	0.922644	-4.59621
PNMA1	-0.598953	-0.00401228	-0.959878	0.341275	0.922644	-4.59621
MMP14	-0.627119	-0.00913138	-0.959676	0.341376	0.922644	-4.59621
PYGL	0.585982	0.0749272	0.959447	0.34149	0.922644	-4.59622
HEBP1	-0.627538	-0.00475384	-0.959382	0.341523	0.922644	-4.59622
CBR1	-0.609385	-0.0981307	-0.958999	0.341714	0.922644	-4.59623
PRSS45P	-0.568364	-0.0322327	-0.958934	0.341746	0.922644	-4.59623
ARHGEF7	0.596917	0.0892181	0.958896	0.341765	0.922644	-4.59623
ZNF124	-0.618126	-0.0286937	-0.95882	0.341803	0.922644	-4.59623
DNAJC17	-0.602179	0.0182171	-0.958543	0.341942	0.922644	-4.59624
ACSL3	0.573867	0.0479958	0.958517	0.341955	0.922644	-4.59624
KDM5A	-0.594726	0.0344424	-0.95808	0.342173	0.922644	-4.59625
TNRC6C	0.585893	0.0143868	0.957719	0.342353	0.922644	-4.59626
RNF114	0.600741	0.0602103	0.957681	0.342373	0.922644	-4.59626
GPCPD1	-0.559197	-0.0244991	-0.957466	0.34248	0.922644	-4.59626
ORAI2	0.611709	-0.0463992	0.95729	0.342568	0.922644	-4.59627
APBA3	0.614569	0.0416295	0.957153	0.342637	0.922644	-4.59627
THEM6	0.624065	0.0128222	0.956748	0.342839	0.922644	-4.59628
MARCHF5	0.588888	0.0710528	0.956096	0.343165	0.922644	-4.59629
UBXN2B	0.626827	0.0169649	0.955977	0.343225	0.922644	-4.5963
TAB2	0.628737	-0.00679253	0.955386	0.343521	0.922644	-4.59631
BBIP1	0.6231	-0.0220267	0.955285	0.343572	0.922644	-4.59631
ERCC2	0.627263	0.0282763	0.955091	0.343669	0.922644	-4.59632
FAM168B	0.618274	0.023401	0.955075	0.343677	0.922644	-4.59632
PPP2R1A	0.574655	0.133916	0.954943	0.343743	0.922644	-4.59632
HINT3	0.607464	0.0562749	0.954942	0.343743	0.922644	-4.59632
CARD19	0.611462	-0.00490313	0.954825	0.343802	0.922644	-4.59632
PHF11	0.616601	0.0590147	0.954716	0.343857	0.922644	-4.59632
VLDLR-AS1	-0.610921	-0.0192359	-0.954295	0.344068	0.922644	-4.59633
LINC01116	-0.610954	-0.0190263	-0.954238	0.344097	0.922644	-4.59634
NOL10	-0.609178	0.0705085	-0.95418	0.344126	0.922644	-4.59634
SAMD4A	-0.61105	0.010541	-0.954177	0.344127	0.922644	-4.59634
ZSWIM8	-0.623456	0.00504312	-0.954094	0.344169	0.922644	-4.59634
S100A13	0.616716	0.0113218	0.954072	0.34418	0.922644	-4.59634
DET1	-0.629304	0.0139052	-0.954004	0.344214	0.922644	-4.59634
TRMT61A	0.630391	0.0117434	0.953975	0.344229	0.922644	-4.59634
REEP2	-0.608573	0.0105534	-0.953885	0.344273	0.922644	-4.59634
MAFB	0.593345	-0.0839181	0.953787	0.344323	0.922644	-4.59635
ENDOG	0.559694	-0.0378132	0.953548	0.344443	0.922644	-4.59635
MMP25	-0.610624	-0.0182836	-0.95354	0.344447	0.922644	-4.59635
RRM1	0.592026	0.0822139	0.953367	0.344534	0.922644	-4.59636
CEBPD	0.612137	-0.044309	0.953312	0.344561	0.922644	-4.59636
TIRAP	0.627529	-0.00325233	0.953291	0.344572	0.922644	-4.59636
NBEAL2	-0.626347	-0.0169324	-0.95315	0.344643	0.922644	-4.59636
NIPA2	0.603277	0.112193	0.9531	0.344668	0.922644	-4.59636
ALDOC	0.624368	-0.0309778	0.953071	0.344682	0.922644	-4.59636
RPL37A	0.609306	0.0693429	0.953058	0.344689	0.922644	-4.59636
MAD2L1BP	0.588905	-0.0198515	0.952948	0.344744	0.922644	-4.59637
IL31RA	-0.609979	-0.0188781	-0.952892	0.344772	0.922644	-4.59637
FPR1	-0.610123	-0.0182827	-0.952828	0.344804	0.922644	-4.59637
HLA-DRB5	-0.627574	-0.0319558	-0.952643	0.344897	0.922644	-4.59637
USP49	-0.604616	0.0906071	-0.952531	0.344954	0.922644	-4.59637
LGALSL	-0.599136	0.0184646	-0.95231	0.345064	0.922644	-4.59638
TENT5A	-0.570004	0.0310784	-0.952297	0.345071	0.922644	-4.59638
INTS7	0.59299	0.078621	0.952221	0.345109	0.922644	-4.59638
BCOR	-0.589589	-0.0154896	-0.952178	0.345131	0.922644	-4.59638
TRIM66	-0.62428	-0.0337399	-0.951909	0.345266	0.922644	-4.59639
OTUD6B-AS1	-0.607567	-0.0382614	-0.951873	0.345284	0.922644	-4.59639
NAA16	0.596685	0.0248989	0.951598	0.345422	0.922644	-4.5964
CRHBP	-0.609272	-0.0182408	-0.951569	0.345437	0.922644	-4.5964
NID2	-0.621039	0.0304843	-0.951194	0.345626	0.922644	-4.59641
CASP2	0.562385	0.0762019	0.951123	0.345661	0.922644	-4.59641
TBC1D20	0.608531	-0.00791951	0.951098	0.345674	0.922644	-4.59641
ZNF473	0.61537	0.0213726	0.951082	0.345682	0.922644	-4.59641
TUSC1	-0.626887	-0.00231865	-0.95101	0.345718	0.922644	-4.59641
ZNF211	-0.602904	0.0474962	-0.950835	0.345806	0.922644	-4.59641
ZBTB5	0.624509	-0.0425602	0.950623	0.345913	0.922644	-4.59642
PACSIN2	0.618287	-0.0497655	0.950599	0.345925	0.922644	-4.59642
LONP2	0.587966	0.0196171	0.95058	0.345934	0.922644	-4.59642
NOP14-AS1	-0.613859	-0.0129747	-0.950076	0.346188	0.922644	-4.59643
ANKRD39	0.600707	-0.0375669	0.950001	0.346226	0.922644	-4.59643
DMGDH	-0.589594	0.0199994	-0.949887	0.346283	0.922644	-4.59643
PCBP1-AS1	-0.618122	0.0422032	-0.949832	0.346311	0.922644	-4.59644
PAXBP1	0.600385	0.0539688	0.949604	0.346426	0.922644	-4.59644
B4GALNT3	0.595043	0.0788115	0.949526	0.346465	0.922644	-4.59644
TUBE1	0.591984	-0.131563	0.949325	0.346566	0.922644	-4.59645
TGIF1	-0.62689	0.0227276	-0.949221	0.346619	0.922644	-4.59645
TTC26	0.61916	-0.0341182	0.949205	0.346627	0.922644	-4.59645
ZNF510	0.578564	0.0741205	0.948894	0.346784	0.922644	-4.59646
WDR77	0.596729	-0.00671129	0.94884	0.346811	0.922644	-4.59646
TMEM214	0.610914	0.0180727	0.948812	0.346825	0.922644	-4.59646
PPP1R11	-0.616722	0.000882017	-0.948804	0.346829	0.922644	-4.59646
ANKRD36	-0.615044	0.00792071	-0.948774	0.346844	0.922644	-4.59646
ASXL2	0.59567	0.0297748	0.948645	0.346909	0.922644	-4.59646
CETN4P	-0.607349	-0.019097	-0.948564	0.34695	0.922644	-4.59647
NSMF	-0.620244	-0.0241586	-0.948519	0.346973	0.922644	-4.59647
GNS	0.616823	0.0405439	0.948431	0.347017	0.922644	-4.59647
APEX1	-0.594845	-0.00604988	-0.948356	0.347055	0.922644	-4.59647
RACK1	0.611895	0.0571091	0.947869	0.3473	0.922644	-4.59648
BASP1	-0.613898	0.047648	-0.947827	0.347322	0.922644	-4.59648
NAGLU	-0.623115	-0.0215261	-0.947586	0.347444	0.922644	-4.59649
MRPL45P2	-0.60666	-0.0186364	-0.947568	0.347453	0.922644	-4.59649
RPS29	0.598448	-0.033767	0.947562	0.347455	0.922644	-4.59649
STOML2	0.58534	-0.0264018	0.947521	0.347477	0.922644	-4.59649
FRS3	0.612011	0.0474444	0.947409	0.347533	0.922644	-4.59649
ANO5	0.600343	0.0304235	0.947304	0.347586	0.922644	-4.59649
ARMC1	0.606878	0.0677389	0.947187	0.347645	0.922644	-4.5965
SART3	0.58559	0.0600344	0.947128	0.347675	0.922644	-4.5965
LRRC57	0.598732	0.0448819	0.946938	0.347771	0.922644	-4.5965
DNAJB5	0.589568	-0.025228	0.946671	0.347906	0.922644	-4.59651
NCSTN	0.547996	0.0575626	0.946589	0.347947	0.922644	-4.59651
DICER1	0.594129	0.0397337	0.946322	0.348082	0.922644	-4.59652
IKZF1	0.609384	0.0831635	0.946252	0.348117	0.922644	-4.59652
UBAC2-AS1	-0.605906	-0.018597	-0.94623	0.348128	0.922644	-4.59652
STARD3	-0.584591	0.0249294	-0.946162	0.348163	0.922644	-4.59652
LOC100310756	-0.60568	-0.0176517	-0.946033	0.348228	0.922644	-4.59652
BAHCC1	-0.615361	-0.0486265	-0.945847	0.348322	0.922644	-4.59653
PTRHD1	-0.573557	-0.0120517	-0.945822	0.348334	0.922644	-4.59653
TULP4	0.598336	-0.00493653	0.945812	0.34834	0.922644	-4.59653
RAB6B	-0.616161	-0.0532794	-0.945604	0.348445	0.922644	-4.59653
MCOLN1	0.592522	-0.0104673	0.945587	0.348453	0.922644	-4.59653
FPGT-TNNI3K	0.618921	0.0142085	0.945567	0.348464	0.922644	-4.59653
LOXL1-AS1	-0.623057	-0.0319849	-0.945537	0.348479	0.922644	-4.59653
HSH2D	-0.622948	-0.0317164	-0.945433	0.348531	0.922644	-4.59654
LOC100288798	0.579369	-0.0481324	0.94525	0.348624	0.922644	-4.59654
STN1	0.608722	0.00227321	0.945074	0.348713	0.922644	-4.59654
THOC5	-0.574567	0.0356284	-0.944811	0.348846	0.922644	-4.59655
TGFBI	-0.59932	-0.0559217	-0.944745	0.348879	0.922644	-4.59655
GSTT1	-0.622416	-0.0322196	-0.9446	0.348953	0.922644	-4.59655
HNRNPUL2-BSCL2	-0.618594	-0.0128845	-0.944557	0.348974	0.922644	-4.59656
CCDC160	0.601892	-0.081804	0.944331	0.349089	0.922644	-4.59656
RCBTB1	-0.618689	-0.0222654	-0.944186	0.349163	0.922644	-4.59656
EPHA2	0.574461	-0.0858081	0.943584	0.349467	0.922644	-4.59658
DERA	0.602073	-0.0303868	0.943303	0.34961	0.922644	-4.59658
SRRT	-0.589643	0.0587936	-0.94327	0.349627	0.922644	-4.59659
GPR160	-0.597597	-0.0522463	-0.94318	0.349672	0.922644	-4.59659
KCMF1	0.606865	0.0338395	0.943036	0.349745	0.922644	-4.59659
GAS6-AS1	0.611783	-0.0281392	0.942861	0.349834	0.922644	-4.59659
PLCL1	0.602097	0.0204239	0.94286	0.349834	0.922644	-4.59659
NR4A1	0.606167	0.00593881	0.942112	0.350214	0.922644	-4.59661
CCDC74A	0.617697	-0.0366002	0.94203	0.350255	0.922644	-4.59661
MACIR	-0.574834	0.0501414	-0.942009	0.350266	0.922644	-4.59661
CFAP20	0.619381	-0.0392269	0.941984	0.350279	0.922644	-4.59661
PLEKHA5	-0.612104	0.0423528	-0.941844	0.35035	0.922644	-4.59662
TSPAN5	-0.570626	-0.0474502	-0.94174	0.350402	0.922644	-4.59662
STIP1	-0.596188	0.0217196	-0.941265	0.350644	0.922644	-4.59663
LYNX1	-0.612328	-0.0314535	-0.941217	0.350668	0.922644	-4.59663
ZNF624	-0.591076	-0.025193	-0.940884	0.350837	0.922644	-4.59664
C8ORF76	0.602437	-0.0751904	0.940874	0.350842	0.922644	-4.59664
SHROOM4	-0.575158	0.046204	-0.940828	0.350866	0.922644	-4.59664
CAPN6	0.617448	0.0276173	0.940769	0.350896	0.922644	-4.59664
UNC45A	-0.591472	-0.0376847	-0.940742	0.35091	0.922644	-4.59664
KCNIP2	-0.566902	0.0762085	-0.940573	0.350995	0.922644	-4.59665
CD247	0.610358	-0.0277424	0.940504	0.35103	0.922644	-4.59665
KLRA1P	0.618742	0.0245647	0.940208	0.351181	0.922644	-4.59665
SSBP3-AS1	-0.619388	-0.0324386	-0.939986	0.351293	0.922644	-4.59666
PTPN2	0.60806	0.0538044	0.939878	0.351348	0.922644	-4.59666
ABHD5	0.615494	0.0430795	0.939597	0.351491	0.922644	-4.59667
LINC00680	-0.590624	0.0297369	-0.939552	0.351514	0.922644	-4.59667
ADAMTS5	-0.59908	0.0175507	-0.939549	0.351516	0.922644	-4.59667
MAF	-0.609244	-0.0205847	-0.939447	0.351567	0.922644	-4.59667
SNHG7	-0.598333	-0.0331632	-0.939394	0.351594	0.922644	-4.59667
GLB1L2	0.609531	-0.0272827	0.939385	0.351599	0.922644	-4.59667
C2ORF76	0.60756	0.0106106	0.938914	0.351839	0.922644	-4.59668
CEP72	0.596942	0.039533	0.938866	0.351863	0.922644	-4.59668
ZNF800	0.587971	0.0723393	0.938694	0.351951	0.922644	-4.59669
IREB2	0.576464	0.0373396	0.938146	0.35223	0.922644	-4.5967
RAD21-AS1	0.608764	-0.0280672	0.938142	0.352232	0.922644	-4.5967
NATD1	-0.602191	-0.0342725	-0.938127	0.352239	0.922644	-4.5967
ANKRD13B	-0.619184	-0.00470365	-0.93805	0.352279	0.922644	-4.5967
LINC01278	-0.581175	-0.0452236	-0.937874	0.352368	0.922644	-4.59671
UBL3	0.578302	0.00300625	0.937705	0.352454	0.922644	-4.59671
TWIST1	0.614856	-0.036734	0.937628	0.352494	0.922644	-4.59671
C9ORF85	-0.600111	0.0572689	-0.937387	0.352617	0.922644	-4.59672
LOC100506725	0.567967	-0.0429088	0.937347	0.352637	0.922644	-4.59672
CCDC92	0.572126	0.0167438	0.937329	0.352646	0.922644	-4.59672
FAM178B	0.614677	-0.0365918	0.937308	0.352657	0.922644	-4.59672
STRADA	0.609373	-0.0509447	0.93718	0.352722	0.922644	-4.59672
PRIM2	0.610036	0.00754715	0.937112	0.352757	0.922644	-4.59672
MYDGF	-0.609638	-0.0175924	-0.937012	0.352808	0.922644	-4.59673
TCF15	0.571432	-0.0640803	0.936845	0.352893	0.922644	-4.59673
SMAD4	0.583248	0.0179713	0.936772	0.35293	0.922644	-4.59673
ADGRL4	-0.55307	0.00256104	-0.936476	0.353081	0.922644	-4.59674
PCF11	0.590986	0.059672	0.936394	0.353123	0.922644	-4.59674
ZNF778	0.618105	0.0264875	0.936386	0.353127	0.922644	-4.59674
B3GNT5	0.6073	-0.0291698	0.935895	0.353377	0.922644	-4.59675
NCK1	0.551986	0.0845804	0.935634	0.35351	0.922644	-4.59676
MEPCE	0.588795	0.051978	0.935141	0.353763	0.922644	-4.59677
SH3BP4	-0.581526	-0.0270319	-0.93499	0.35384	0.922644	-4.59677
SELENOO	0.604335	-0.0279658	0.934963	0.353853	0.922644	-4.59677
DHX33	0.599305	0.0717723	0.934922	0.353874	0.922644	-4.59677
STX5	0.605039	-0.0589406	0.934585	0.354046	0.922644	-4.59678
FGF10	-0.592856	0.0240931	-0.934502	0.354089	0.922644	-4.59678
PIGN	0.61441	0.0378874	0.934133	0.354277	0.922644	-4.59679
CSGALNACT2	0.588135	0.0370081	0.933894	0.3544	0.922644	-4.5968
NUDT16	-0.60921	0.0175958	-0.933844	0.354425	0.922644	-4.5968
SERF1A	0.583588	-0.014023	0.933808	0.354444	0.922644	-4.5968
XKR8	0.609524	0.0217587	0.93374	0.354479	0.922644	-4.5968
ZNF761	0.607075	0.00601445	0.933597	0.354551	0.922644	-4.5968
MARK4	-0.609137	0.0573381	-0.933541	0.35458	0.922644	-4.5968
LOC440173	0.612126	-0.0366051	0.933534	0.354584	0.922644	-4.5968
ZBTB48	-0.604647	0.0176907	-0.933313	0.354697	0.922644	-4.59681
COL1A1	-0.61559	0.000578035	-0.933191	0.354759	0.922644	-4.59681
GALK2	-0.595858	-0.0666776	-0.932308	0.355211	0.922644	-4.59683
UBA5	0.590439	0.00237516	0.932194	0.355269	0.922644	-4.59683
NELFE	-0.583784	-0.0186486	-0.93217	0.355282	0.922644	-4.59683
TMEM176B	0.574741	0.112087	0.93176	0.355492	0.922644	-4.59684
FRAS1	-0.585526	0.0452509	-0.931731	0.355507	0.922644	-4.59684
AMMECR1L	0.597856	-0.00690007	0.931668	0.355539	0.922644	-4.59685
ZFP14	0.573308	0.00482599	0.931573	0.355588	0.922644	-4.59685
HLA-DPA1	0.605967	-0.00967943	0.93153	0.35561	0.922644	-4.59685
KCNK2	0.565618	0.0670891	0.931422	0.355665	0.922644	-4.59685
IGBP1	0.610829	0.0495574	0.931346	0.355704	0.922644	-4.59685
DCP1A	0.60285	0.0433081	0.931226	0.355765	0.922644	-4.59686
LYZ	0.609702	0.0179875	0.931141	0.355809	0.922644	-4.59686
ARL14EP	0.607743	0.01521	0.931075	0.355843	0.922644	-4.59686
GTF3C2	-0.591785	-0.0163369	-0.930942	0.355911	0.922644	-4.59686
PKDCC	0.591175	-0.063599	0.930895	0.355935	0.922644	-4.59686
TMOD1	0.591339	0.0382238	0.930677	0.356047	0.922644	-4.59687
RCN1	0.608724	0.0486085	0.930589	0.356092	0.922644	-4.59687
SLC8B1	0.573281	0.00308084	0.930396	0.356191	0.922644	-4.59687
ERBB2	0.547385	0.041257	0.93031	0.356235	0.922644	-4.59688
ASPN	-0.607782	-0.0242496	-0.930294	0.356243	0.922644	-4.59688
AGK	0.605819	0.0366044	0.930291	0.356245	0.922644	-4.59688
ADAMTSL4	0.609602	-0.00409035	0.930138	0.356324	0.922644	-4.59688
EIF3J-DT	0.581571	0.0599655	0.930035	0.356376	0.922644	-4.59688
MTPN	0.598813	0.0658731	0.930002	0.356393	0.922644	-4.59688
ROMO1	0.591896	-0.0795958	0.930001	0.356394	0.922644	-4.59688
CERS5	0.600554	0.0436653	0.929973	0.356408	0.922644	-4.59688
UBAP2L	-0.568636	0.0708457	-0.929973	0.356408	0.922644	-4.59688
NPY6R	-0.564533	0.00689698	-0.929724	0.356536	0.922644	-4.59689
SLC16A9	-0.566773	0.0074469	-0.929594	0.356603	0.922644	-4.59689
RERG	0.600586	-0.061676	0.929436	0.356684	0.922644	-4.5969
GABPB2	-0.569176	0.105445	-0.929285	0.356761	0.922644	-4.5969
POC1B	0.613904	0.0137561	0.929267	0.35677	0.922644	-4.5969
METTL3	-0.601131	0.0612505	-0.929027	0.356894	0.922644	-4.5969
SNIP1	0.585463	-0.0263493	0.928872	0.356973	0.922644	-4.59691
EML4	0.60612	0.00500678	0.928413	0.357209	0.922644	-4.59692
MPP2	-0.588346	-0.0495233	-0.928383	0.357225	0.922644	-4.59692
GCSH	0.563763	-0.0225891	0.927962	0.357441	0.922644	-4.59693
SARAF	0.57277	0.074396	0.927943	0.357451	0.922644	-4.59693
SSH3	0.596016	-0.0637655	0.927931	0.357457	0.922644	-4.59693
TXNL4A	0.593679	0.0167652	0.927646	0.357603	0.922644	-4.59694
COX7C	0.542043	-0.0496065	0.927567	0.357644	0.922644	-4.59694
DGKD	-0.594517	0.00492503	-0.927537	0.35766	0.922644	-4.59694
LINC00174	-0.602497	0.0258234	-0.927438	0.357711	0.922644	-4.59694
EXOC3-AS1	-0.581386	0.0182649	-0.927352	0.357755	0.922644	-4.59694
ZNF543	-0.600723	-0.0481607	-0.927133	0.357867	0.922644	-4.59695
POR	-0.602335	-0.0601074	-0.927061	0.357905	0.922644	-4.59695
GPHN	0.552181	0.0318266	0.926833	0.358022	0.922644	-4.59695
TP53RK	0.580519	0.047452	0.92673	0.358075	0.922644	-4.59696
LSMEM2	0.596561	0.0640624	0.926473	0.358207	0.922644	-4.59696
CUL1	0.580011	0.070651	0.926461	0.358213	0.922644	-4.59696
ZNF721	0.558611	0.0393436	0.926315	0.358289	0.922644	-4.59696
ZNF438	0.583347	-0.0226961	0.926072	0.358413	0.922644	-4.59697
GCNA	0.577655	-0.00267003	0.925244	0.35884	0.922644	-4.59699
NDUFB3	0.567524	-0.0641294	0.925164	0.358881	0.922644	-4.59699
SACS	0.566458	0.0495682	0.924447	0.359252	0.922644	-4.59701
LOC100499489	-0.597125	-0.00696474	-0.924442	0.359254	0.922644	-4.59701
F8	0.589398	-0.034263	0.924416	0.359267	0.922644	-4.59701
ACSF3	-0.602794	-0.0508632	-0.924161	0.359399	0.922644	-4.59701
PGF	0.591576	-0.0798238	0.924085	0.359438	0.922644	-4.59701
DCUN1D3	-0.589735	0.0742048	-0.923963	0.359501	0.922644	-4.59702
AP3M1	0.587955	0.0567884	0.923889	0.359539	0.922644	-4.59702
PSMG3	0.586148	0.00375694	0.923747	0.359613	0.922644	-4.59702
LINC02606	0.584209	-0.0436812	0.923741	0.359616	0.922644	-4.59702
VWA5A	-0.60129	0.0463727	-0.923546	0.359716	0.922644	-4.59703
ELMOD1	-0.60051	-0.0676002	-0.923435	0.359774	0.922644	-4.59703
IL18	-0.552146	-0.00314372	-0.923386	0.359799	0.922644	-4.59703
RDH11	0.583211	0.0366374	0.922879	0.360061	0.922644	-4.59704
ACY1	0.552267	-0.0537142	0.922825	0.360088	0.922644	-4.59704
ZNF713	0.566385	0.127111	0.922804	0.360099	0.922644	-4.59704
C5ORF63	0.609426	0.0309787	0.922624	0.360192	0.922644	-4.59705
GORAB	0.575652	0.0481445	0.922458	0.360278	0.922644	-4.59705
ECD	0.603763	0.0199394	0.922454	0.36028	0.922644	-4.59705
LYRM9	-0.594194	-0.043091	-0.92241	0.360303	0.922644	-4.59705
SREBF2	-0.606825	0.032478	-0.922402	0.360307	0.922644	-4.59705
CAPN15	-0.60511	0.0150033	-0.922371	0.360323	0.922644	-4.59705
C1QA	0.570204	0.0392868	0.922093	0.360467	0.922644	-4.59706
PLIN4	0.592304	0.0156563	0.92204	0.360494	0.922644	-4.59706
VEZF1	0.565997	0.0349406	0.921924	0.360554	0.922644	-4.59706
CDC42BPB	-0.590672	0.0274692	-0.921913	0.36056	0.922644	-4.59706
COPS7A	0.589408	0.0274464	0.921894	0.36057	0.922644	-4.59706
ZNF808	-0.536178	-0.0734059	-0.921887	0.360573	0.922644	-4.59706
ST3GAL6	0.584067	0.026994	0.921817	0.36061	0.922644	-4.59706
GLUL	0.596629	0.0223336	0.921456	0.360796	0.922644	-4.59707
TENT4B	0.588252	0.0185388	0.921448	0.3608	0.922644	-4.59707
XBP1	0.592237	0.0150093	0.921133	0.360964	0.922644	-4.59708
SMG9	0.584686	0.0803748	0.921015	0.361024	0.922644	-4.59708
TEAD3	0.586256	-0.10026	0.920905	0.361081	0.922644	-4.59708
SNX8	0.586087	0.0398521	0.920883	0.361093	0.922644	-4.59709
HOXA10-AS	0.570236	-0.00877855	0.92067	0.361203	0.922644	-4.59709
BTF3L4	0.55551	0.0722255	0.920437	0.361324	0.922644	-4.5971
PRPF38A	0.54923	0.0831203	0.920395	0.361345	0.922644	-4.5971
LMNB1	0.586675	0.0461385	0.920373	0.361357	0.922644	-4.5971
NPR2	0.585899	-0.0751864	0.920213	0.36144	0.922644	-4.5971
TMED2	0.574675	0.1026	0.920147	0.361474	0.922644	-4.5971
NUCB2	0.544036	0.0692502	0.920131	0.361482	0.922644	-4.5971
ZNF33B	-0.593934	-0.0397122	-0.920035	0.361532	0.922644	-4.5971
LINC02188	-0.576138	-0.0185397	-0.919739	0.361685	0.922644	-4.59711
LOC101927793	0.602794	0.0126913	0.919676	0.361718	0.922644	-4.59711
RPS3	0.586908	0.0958901	0.919608	0.361753	0.922644	-4.59711
MCC	0.576487	0.0522483	0.919543	0.361787	0.922644	-4.59711
NAV2-AS2	-0.595598	-0.0395202	-0.919494	0.361812	0.922644	-4.59712
ATP6V1G1	0.595958	0.0257493	0.919444	0.361838	0.922644	-4.59712
SAFB2	-0.604262	0.0147809	-0.919401	0.36186	0.922644	-4.59712
SHTN1	-0.573531	0.019681	-0.918872	0.362135	0.922644	-4.59713
GAR1	-0.589911	-0.0551019	-0.918607	0.362272	0.922644	-4.59714
MAN2A1	0.521535	0.0682784	0.918591	0.36228	0.922644	-4.59714
INKA2	0.605394	-0.0406874	0.918331	0.362415	0.922644	-4.59714
PCOTH	0.600797	-0.00446837	0.918133	0.362518	0.922644	-4.59715
BRCA1	0.561141	0.0737332	0.918124	0.362523	0.922644	-4.59715
GTF3C1	0.573483	0.038721	0.918032	0.36257	0.922644	-4.59715
KLF12	-0.591326	-0.00465914	-0.917742	0.362721	0.922644	-4.59715
DBF4B	-0.59695	0.0567394	-0.917733	0.362725	0.922644	-4.59715
NNMT	0.548958	0.0318929	0.917294	0.362953	0.922644	-4.59716
WEE1	-0.594916	0.0580562	-0.917143	0.363032	0.922644	-4.59717
CCT8	-0.574057	0.044615	-0.917089	0.36306	0.922644	-4.59717
PUM3	-0.595729	0.0129704	-0.91699	0.363111	0.922644	-4.59717
PAG1	-0.579375	-0.0696418	-0.916982	0.363115	0.922644	-4.59717
GDAP2	0.557608	0.0739455	0.916897	0.363159	0.922644	-4.59717
POPDC3	0.582658	-0.0172179	0.916892	0.363162	0.922644	-4.59717
PIM1	-0.579322	0.0551697	-0.91672	0.363251	0.922644	-4.59718
BRMS1L	0.546707	0.0613018	0.916691	0.363266	0.922644	-4.59718
CADPS2	0.60312	-0.00800215	0.916468	0.363382	0.922644	-4.59718
ARL10	-0.583588	0.0649921	-0.916447	0.363393	0.922644	-4.59718
TXLNG	0.518408	0.0944418	0.916405	0.363415	0.922644	-4.59718
CPE	0.577809	0.0100272	0.91623	0.363506	0.922644	-4.59719
GLB1L	-0.573665	-0.0181613	-0.916178	0.363533	0.922644	-4.59719
RLIM	0.554547	0.0658318	0.916044	0.363603	0.922644	-4.59719
ATXN2	0.589316	-0.0278962	0.915806	0.363726	0.922644	-4.5972
PPIP5K1	0.585918	-0.0183133	0.91559	0.363839	0.922644	-4.5972
GOLM1	0.5944	0.0324516	0.915482	0.363895	0.922644	-4.5972
DAGLB	0.580739	-0.0773866	0.915466	0.363903	0.922644	-4.5972
DOCK3	0.5847	0.0772007	0.915275	0.364003	0.922644	-4.59721
PLXNB2	0.551034	0.0245384	0.915158	0.364063	0.922644	-4.59721
ACBD5	0.574061	0.0220986	0.914976	0.364158	0.922644	-4.59722
ERCC6L2	0.574528	0.0288264	0.914741	0.36428	0.922644	-4.59722
DGKZ	-0.604718	0.0157559	-0.91461	0.364348	0.922644	-4.59722
WDR12	0.599143	-0.00845896	0.914554	0.364378	0.922644	-4.59722
TMEM189	0.591009	-0.0287807	0.914496	0.364408	0.922644	-4.59723
SAFB	0.58887	0.0557521	0.914425	0.364445	0.922644	-4.59723
ALG9	0.545021	0.0768282	0.914374	0.364471	0.922644	-4.59723
ANAPC2	0.572526	0.0912742	0.9142	0.364562	0.922644	-4.59723
EXOC3L2	-0.572525	-0.0190074	-0.914079	0.364625	0.922644	-4.59724
MYMX	-0.592631	0.079594	-0.914037	0.364647	0.922644	-4.59724
PTK2B	0.585771	0.051206	0.913987	0.364673	0.922644	-4.59724
ZMYM5	0.589807	-0.0318977	0.91391	0.364713	0.922644	-4.59724
NRXN2	-0.585093	-0.0216021	-0.913888	0.364725	0.922644	-4.59724
SIK1	-0.582603	0.0481832	-0.91358	0.364885	0.922644	-4.59725
SNHG32	-0.576303	-0.00558256	-0.913576	0.364887	0.922644	-4.59725
GGA1	-0.60393	-0.0264688	-0.913541	0.364905	0.922644	-4.59725
TMLHE	0.591415	-0.00577838	0.913248	0.365058	0.922644	-4.59725
CLCN7	0.591177	-0.0198751	0.912923	0.365228	0.922644	-4.59726
MRPL38	0.594046	0.0355841	0.912793	0.365295	0.922644	-4.59726
SPRY3	-0.604256	0.00820783	-0.912746	0.36532	0.922644	-4.59726
SENP1	0.597239	0.0257662	0.912734	0.365326	0.922644	-4.59726
MINCR	-0.580239	-0.0250894	-0.912518	0.365439	0.922644	-4.59727
MLH3	0.582838	0.0109038	0.912441	0.365479	0.922644	-4.59727
BOD1	-0.597535	0.000103217	-0.912366	0.365518	0.922644	-4.59727
CEP57L1	0.576002	0.0811455	0.912041	0.365688	0.922644	-4.59728
ZAP70	0.600409	-0.0172794	0.912012	0.365702	0.922644	-4.59728
SWI5	0.583277	0.0241719	0.911787	0.36582	0.922644	-4.59729
SMIM26	0.600886	-0.0212829	0.911773	0.365827	0.922644	-4.59729
TRIM69	0.577156	0.0180981	0.911504	0.365968	0.922644	-4.59729
WHAMM	0.54373	0.101003	0.911433	0.366005	0.922644	-4.59729
LRRC4	-0.570693	-0.0188705	-0.91128	0.366085	0.922644	-4.5973
PAPOLG	0.588388	0.017286	0.91094	0.366262	0.922644	-4.5973
SLC25A46	0.544755	-0.0439512	0.910524	0.366479	0.922644	-4.59731
SLC25A28	0.570501	0.00554918	0.910497	0.366494	0.922644	-4.59731
ARPIN-AP3S2	0.539017	0.093491	0.910491	0.366497	0.922644	-4.59731
SNCB	-0.570006	-0.0189175	-0.910354	0.366568	0.922644	-4.59732
KCNIP3	0.60134	0.0271838	0.910265	0.366615	0.922644	-4.59732
AURKAP1	-0.570123	-0.0185039	-0.910203	0.366648	0.922644	-4.59732
BEX3	-0.593864	0.034462	-0.909851	0.366831	0.922644	-4.59733
CEP89	0.567764	0.0759407	0.909832	0.366841	0.922644	-4.59733
SDHB	0.556405	-0.0333632	0.909702	0.366909	0.922644	-4.59733
C12ORF73	0.59204	0.0120673	0.909618	0.366953	0.922644	-4.59733
MPLKIP	-0.597533	0.0162291	-0.909558	0.366985	0.922644	-4.59733
RAB3GAP2	0.586289	0.0149208	0.909462	0.367035	0.922644	-4.59734
SNHG10	0.570326	-0.000450559	0.908975	0.367289	0.922644	-4.59735
TPTEP2	0.593309	-0.0410546	0.908809	0.367376	0.922644	-4.59735
HOXA2	-0.569115	-0.0187584	-0.908689	0.367439	0.922644	-4.59735
PDHA1	0.527019	-0.0547473	0.90866	0.367454	0.922644	-4.59735
RNF115	0.574785	0.0570203	0.908129	0.367732	0.922644	-4.59737
GSE1	-0.5973	0.000404706	-0.908007	0.367796	0.922644	-4.59737
LSM10	-0.541838	-0.0584559	-0.907513	0.368055	0.922644	-4.59738
CHST1	0.599408	0.0170713	0.907446	0.36809	0.922644	-4.59738
E2F6	0.575965	0.00840671	0.907401	0.368114	0.922644	-4.59738
PLA1A	-0.588601	-0.0132017	-0.907352	0.368139	0.922644	-4.59738
CIRBP-AS1	-0.588341	0.0795936	-0.907298	0.368167	0.922644	-4.59738
CXCL12	0.590411	0.0407075	0.907054	0.368296	0.922644	-4.59739
TMEM132C	-0.592846	0.00849073	-0.906939	0.368356	0.922644	-4.59739
TPST1	0.583901	0.00625336	0.906937	0.368357	0.922644	-4.59739
MT2A	-0.598105	0.00614639	-0.906793	0.368432	0.922644	-4.59739
ZNF823	-0.566442	0.0240451	-0.906735	0.368463	0.922644	-4.5974
CNOT7	0.525233	0.115102	0.90662	0.368523	0.922644	-4.5974
ACP2	-0.580561	-0.0331893	-0.906554	0.368558	0.922644	-4.5974
MKLN1-AS	0.557273	0.00549403	0.906456	0.368609	0.922644	-4.5974
DHX30	0.586451	0.00979906	0.906421	0.368627	0.922644	-4.5974
ZXDC	0.544511	0.0650725	0.906418	0.368629	0.922644	-4.5974
PARP10	0.563236	-0.0769514	0.906235	0.368725	0.922644	-4.59741
CHST15	0.541219	0.0435841	0.906144	0.368773	0.922644	-4.59741
RSRP1	-0.567861	0.117844	-0.906109	0.368791	0.922644	-4.59741
FAM222A	0.594953	-0.0363986	0.906039	0.368828	0.922644	-4.59741
PPP3CC	0.558546	-0.0657684	0.905985	0.368856	0.922644	-4.59741
LPCAT3	0.596794	-0.000875412	0.905795	0.368956	0.922644	-4.59742
RPAP1	-0.56303	0.0242957	-0.905785	0.368961	0.922644	-4.59742
ZNF23	0.565953	0.0365314	0.905506	0.369107	0.922644	-4.59742
RPS27	0.560452	0.00829556	0.905437	0.369144	0.922644	-4.59742
TSR2	0.573541	0.0659822	0.905381	0.369173	0.922644	-4.59742
PRELID1	0.589233	0.00855562	0.905353	0.369188	0.922644	-4.59743
PHYHIPL	-0.579082	-0.0284315	-0.90524	0.369247	0.922644	-4.59743
F8A3	-0.56901	-0.0652812	-0.905173	0.369282	0.922644	-4.59743
LBX1-AS1	-0.598009	0.0203828	-0.90514	0.3693	0.922644	-4.59743
DGCR6L	0.56495	-0.0268	0.905119	0.369311	0.922644	-4.59743
RADX	0.573766	0.0303988	0.904738	0.369511	0.922644	-4.59744
CCDC12	-0.586685	0.0202589	-0.904637	0.369564	0.922644	-4.59744
ZNRD1	-0.584951	0.0281704	-0.904627	0.369569	0.922644	-4.59744
RBBP7	0.525587	0.0379757	0.904612	0.369577	0.922644	-4.59744
PSEN1	0.581508	0.0289027	0.904399	0.369689	0.922644	-4.59745
CTPS1	0.563972	0.0732852	0.904352	0.369713	0.922644	-4.59745
GCA	0.589955	0.0125227	0.903923	0.369939	0.922644	-4.59746
LBX2-AS1	-0.58745	0.00616232	-0.903698	0.370057	0.922644	-4.59746
SLF1	0.573495	0.106048	0.903686	0.370064	0.922644	-4.59746
OR7E47P	0.588484	-0.0230051	0.903584	0.370117	0.922644	-4.59746
PRDX5	0.543071	-0.0405671	0.903505	0.370159	0.922644	-4.59747
FAM168A	0.55157	0.0568861	0.903316	0.370258	0.922644	-4.59747
SLC43A1	-0.583697	-0.00217332	-0.903226	0.370305	0.922644	-4.59747
BNIP1	-0.586239	-0.0098602	-0.903167	0.370336	0.922644	-4.59747
SLC26A9	-0.56539	-0.0187481	-0.903115	0.370364	0.922644	-4.59747
RFC5	0.574064	0.0506647	0.903024	0.370412	0.922644	-4.59748
HMGCR	-0.571347	0.0133011	-0.9028	0.37053	0.922644	-4.59748
CHURC1	-0.555717	0.0317888	-0.902628	0.37062	0.922644	-4.59748
DMRT2	-0.568248	-0.014953	-0.902106	0.370895	0.922644	-4.5975
IPO11	0.547376	0.0505585	0.90204	0.37093	0.922644	-4.5975
ATP1A2	-0.581299	-0.0299966	-0.902027	0.370936	0.922644	-4.5975
SEC24B	0.578207	0.0645	0.902018	0.370941	0.922644	-4.5975
CKMT2	0.529959	-0.0697024	0.901981	0.37096	0.922644	-4.5975
PDGFRB	-0.592081	-0.0320049	-0.901951	0.370976	0.922644	-4.5975
RNF128	0.589086	-0.0119317	0.901741	0.371087	0.922644	-4.5975
CAHM	-0.565693	0.0235289	-0.901541	0.371192	0.922644	-4.59751
PPBP	-0.588664	-0.0362531	-0.901524	0.371201	0.922644	-4.59751
FAM207A	-0.577132	-0.0107908	-0.90147	0.37123	0.922644	-4.59751
TMEM87B	0.581727	-0.00622796	0.901467	0.371231	0.922644	-4.59751
PLIN1	-0.566787	-0.0081815	-0.901462	0.371234	0.922644	-4.59751
OLMALINC	-0.588001	-0.0546587	-0.901416	0.371258	0.922644	-4.59751
SEMA4D	-0.548908	0.00706701	-0.901407	0.371263	0.922644	-4.59751
SLC38A1	-0.5246	-0.0552841	-0.901315	0.371311	0.922644	-4.59751
DHRS11	-0.562494	-0.0777343	-0.9011	0.371425	0.922644	-4.59752
CYP4B1	0.594743	-0.0337922	0.900959	0.371499	0.922644	-4.59752
PPIF	0.542442	-0.0237964	0.90084	0.371562	0.922644	-4.59752
RNFT1-DT	-0.579563	-0.0359172	-0.900674	0.371649	0.922644	-4.59753
MED17	0.592205	0.0169618	0.900579	0.371699	0.922644	-4.59753
FBXL19-AS1	0.582903	0.018901	0.900484	0.371749	0.922644	-4.59753
ZC3H12C	0.589526	0.0295126	0.900423	0.371782	0.922644	-4.59753
SLC44A1	0.561213	0.0649465	0.900333	0.371829	0.922644	-4.59753
MTM1	0.572681	0.0334527	0.899941	0.372036	0.922644	-4.59754
LMBRD1	0.538164	0.0376626	0.899627	0.372201	0.922644	-4.59755
PTK7	-0.577494	-0.0454909	-0.89961	0.37221	0.922644	-4.59755
SLC25A35	-0.583179	-0.023514	-0.899435	0.372303	0.922644	-4.59755
TADA3	0.567576	0.0384046	0.898892	0.372589	0.922644	-4.59757
CORO6	0.585114	-0.0467109	0.898803	0.372636	0.922644	-4.59757
GINM1	0.572535	0.0575738	0.898564	0.372763	0.922644	-4.59757
PMS2	0.576392	0.0896316	0.898201	0.372954	0.922644	-4.59758
TEAD1	-0.547487	-0.0512448	-0.898182	0.372964	0.922644	-4.59758
H2AC20	-0.560945	-0.0369431	-0.897899	0.373114	0.922644	-4.59759
FCMR	0.589814	0.0215782	0.897757	0.373189	0.922644	-4.59759
MEIS1	0.564665	0.120616	0.897681	0.373229	0.922644	-4.59759
GLIPR1L2	0.572099	-0.0451175	0.897539	0.373304	0.922644	-4.59759
HNRNPDL	-0.556686	0.0584526	-0.897434	0.37336	0.922644	-4.5976
RHBDD3	-0.571015	-0.0553539	-0.897434	0.37336	0.922644	-4.5976
GPR107	0.546417	0.0274437	0.897256	0.373454	0.922644	-4.5976
FAM222B	0.54955	-0.0258121	0.897147	0.373511	0.922644	-4.5976
PAPSS2	0.594622	-0.000456773	0.896926	0.373628	0.922644	-4.59761
RAB4B	0.580754	-0.00872316	0.896814	0.373687	0.922644	-4.59761
CD40	-0.571896	-0.0528043	-0.896785	0.373703	0.922644	-4.59761
ADRM1	-0.58337	0.0255643	-0.896762	0.373715	0.922644	-4.59761
PARD6B	0.574549	-0.0667908	0.896095	0.374068	0.922644	-4.59763
DYRK2	-0.57449	0.0140448	-0.895768	0.374241	0.922644	-4.59763
CTDSP2	-0.587484	-0.00655756	-0.895741	0.374256	0.922644	-4.59763
LOC100507516	-0.556671	0.0291951	-0.895521	0.374372	0.922644	-4.59764
ABTB1	0.583812	-0.0623209	0.89536	0.374458	0.922644	-4.59764
FAM32A	-0.584213	0.02108	-0.89506	0.374616	0.922644	-4.59765
FBXW2	0.538961	0.0856852	0.894857	0.374724	0.922644	-4.59765
STARD4-AS1	-0.570079	0.0322499	-0.894502	0.374912	0.922644	-4.59766
COMMD7	0.54444	-0.0337315	0.894178	0.375084	0.922644	-4.59767
NRDC	0.566506	0.0672129	0.894164	0.375091	0.922644	-4.59767
GRN	0.570403	0.0182859	0.89416	0.375093	0.922644	-4.59767
C1QTNF9	-0.563163	-0.0861794	-0.894101	0.375124	0.922644	-4.59767
GLT8D1	0.570557	0.0131366	0.894034	0.37516	0.922644	-4.59767
COLGALT2	0.541719	-0.00705578	0.893873	0.375245	0.922644	-4.59767
USP4	0.550222	0.0751254	0.893823	0.375272	0.922644	-4.59767
ATXN7L3B	0.550944	0.0503916	0.893786	0.375292	0.922644	-4.59768
ARPP19	0.551198	-0.0203618	0.893724	0.375324	0.922644	-4.59768
BLOC1S4	0.589124	-0.00119784	0.893541	0.375422	0.922644	-4.59768
ATP6V1FNB	0.56038	0.0897637	0.893535	0.375425	0.922644	-4.59768
TXNDC11	-0.570612	0.0960921	-0.893252	0.375575	0.922644	-4.59769
SH3KBP1	-0.563112	-0.0342136	-0.892951	0.375735	0.922644	-4.59769
RDH5	-0.532504	-0.019462	-0.892939	0.375741	0.922644	-4.59769
BIRC2	0.549141	0.0673298	0.89291	0.375757	0.922644	-4.59769
ATF7	-0.554394	-0.0754726	-0.892591	0.375926	0.922644	-4.5977
LINC01405	0.59076	0.0147171	0.892548	0.375949	0.922644	-4.5977
ADGRL2	-0.575111	0.00595982	-0.89253	0.375958	0.922644	-4.5977
TSC1	-0.552812	-0.0576424	-0.892286	0.376088	0.922644	-4.59771
KTN1	0.57749	0.0355219	0.892222	0.376122	0.922644	-4.59771
RGN	0.572162	-0.0515687	0.892117	0.376177	0.922644	-4.59771
TEX10	0.562672	0.0797157	0.891946	0.376268	0.922644	-4.59772
EPHX2	-0.587252	-0.0203193	-0.891888	0.376299	0.922644	-4.59772
TUBA8	-0.587356	0.0161801	-0.89173	0.376384	0.922644	-4.59772
ASB6	0.580609	0.0198627	0.891619	0.376442	0.922644	-4.59772
PTGES2	0.50531	-0.0486403	0.891447	0.376534	0.922644	-4.59773
CNOT3	0.568586	0.0364675	0.891388	0.376565	0.922644	-4.59773
PCDHB4	-0.564301	-0.0187773	-0.891356	0.376582	0.922644	-4.59773
TRAPPC13	0.568666	-0.0473773	0.891329	0.376597	0.922644	-4.59773
TSEN15	0.571027	0.0666887	0.891234	0.376647	0.922644	-4.59773
MBLAC2	0.550813	0.0549753	0.891132	0.376701	0.922644	-4.59773
IL32	-0.544208	-0.0257672	-0.891043	0.376748	0.922644	-4.59773
MALL	-0.574856	0.0914424	-0.891018	0.376762	0.922644	-4.59773
C7ORF26	0.578382	0.0704233	0.890962	0.376792	0.922644	-4.59774
TMEM128	0.590519	0.00935184	0.890958	0.376794	0.922644	-4.59774
EDEM2	0.58008	0.0116712	0.890809	0.376873	0.922644	-4.59774
RBM5	-0.554833	0.0686072	-0.890402	0.37709	0.922644	-4.59775
VCP	0.552274	0.0578355	0.890264	0.377163	0.922644	-4.59775
SPCS1	0.58531	0.0248031	0.890253	0.377169	0.922644	-4.59775
MGARP	-0.585744	-0.0134551	-0.889887	0.377364	0.922644	-4.59776
LOC101928595	0.546387	0.111266	0.889651	0.377489	0.922644	-4.59776
DISP1	-0.568005	-0.0731733	-0.889535	0.377551	0.922644	-4.59777
TSACC	-0.576835	-0.0633046	-0.889484	0.377578	0.922644	-4.59777
KDM1A	0.582247	0.0240105	0.889475	0.377583	0.922644	-4.59777
AFF3	-0.562208	0.0440919	-0.889472	0.377585	0.922644	-4.59777
RTL10	0.531003	0.0955173	0.889439	0.377602	0.922644	-4.59777
NYNRIN	-0.576734	0.0268492	-0.889099	0.377783	0.922644	-4.59778
TLN2	-0.555337	0.00385675	-0.889082	0.377792	0.922644	-4.59778
BAX	-0.585637	0.0160923	-0.889005	0.377833	0.922644	-4.59778
EIF1B	0.587477	0.0236381	0.888968	0.377853	0.922644	-4.59778
CABLES1	-0.568558	-0.0608552	-0.888929	0.377874	0.922644	-4.59778
COG6	0.58421	0.0203458	0.888874	0.377903	0.922644	-4.59778
PCYT1A	0.582793	-0.0301436	0.88868	0.378006	0.922644	-4.59778
ST3GAL1	0.55942	-0.0471429	0.888575	0.378062	0.922644	-4.59779
PARP12	0.568376	0.0357138	0.888531	0.378086	0.922644	-4.59779
ETFDH	0.569531	-0.0124843	0.888233	0.378245	0.922644	-4.59779
TMCC1-AS1	0.568003	-0.0357458	0.888211	0.378257	0.922644	-4.59779
PPP1R37	-0.578392	-0.00125641	-0.888194	0.378265	0.922644	-4.5978
ANKRD19P	-0.578236	-0.00137187	-0.888079	0.378327	0.922644	-4.5978
LRRC39	0.582937	-0.0213958	0.887507	0.378632	0.922644	-4.59781
FZD5	-0.572053	0.0822306	-0.887469	0.378652	0.922644	-4.59781
NCBP1	0.550144	0.00977181	0.887461	0.378657	0.922644	-4.59781
TRNT1	-0.575562	-0.0104402	-0.887307	0.378739	0.922644	-4.59781
SLC35A5	0.56641	0.0312727	0.887267	0.37876	0.922644	-4.59782
POLE2	0.568393	-0.0317861	0.887192	0.3788	0.922644	-4.59782
PODXL2	-0.545703	0.104553	-0.887131	0.378833	0.922644	-4.59782
PPFIBP2	-0.581755	0.00867389	-0.887033	0.378885	0.922644	-4.59782
SCAF4	-0.58377	0.0192358	-0.886923	0.378943	0.922644	-4.59782
BICC1	0.571358	0.0195531	0.886856	0.378979	0.922644	-4.59782
SESTD1	-0.568406	0.0605109	-0.886542	0.379147	0.922644	-4.59783
ATG7	0.583484	0.0408189	0.886356	0.379246	0.922644	-4.59783
TOPBP1	0.568476	0.0793393	0.88627	0.379292	0.922644	-4.59784
INKA2-AS1	0.577853	-0.0135864	0.886251	0.379302	0.922644	-4.59784
ITGB1	0.524651	0.0573027	0.886147	0.379358	0.922644	-4.59784
GABARAP	0.5629	0.00490428	0.885976	0.379449	0.922644	-4.59784
FKBP14	0.583289	0.00366739	0.885771	0.379558	0.922644	-4.59785
FYTTD1	0.554509	0.0594661	0.885735	0.379578	0.922644	-4.59785
PIK3IP1	-0.564987	0.0308172	-0.885542	0.379681	0.922644	-4.59785
AMMECR1	-0.545476	0.0175672	-0.885401	0.379756	0.922644	-4.59785
CDK5RAP3	0.553431	0.092467	0.885171	0.379879	0.922644	-4.59786
PF4	-0.568059	-0.0411074	-0.885079	0.379928	0.922644	-4.59786
TXNDC16	0.564718	0.0531764	0.88492	0.380013	0.922644	-4.59787
LINC01137	0.566019	0.0968749	0.884415	0.380283	0.922644	-4.59788
MRPL36	-0.542535	-0.0757132	-0.884393	0.380295	0.922644	-4.59788
SMARCA4	0.552477	0.0495507	0.884305	0.380343	0.922644	-4.59788
AADAT	0.580842	-0.0312494	0.884169	0.380415	0.922644	-4.59788
S1PR3	0.566245	-0.016698	0.884008	0.380501	0.922644	-4.59788
KLHL28	0.560639	0.0509085	0.883936	0.38054	0.922644	-4.59789
ALDH1A2	0.568254	-0.0123347	0.883927	0.380545	0.922644	-4.59789
TRIM35	0.570867	0.0299024	0.883924	0.380546	0.922644	-4.59789
CNPY2	0.570239	-0.0248524	0.883914	0.380552	0.922644	-4.59789
VLDLR	0.569663	-0.0459052	0.883858	0.380581	0.922644	-4.59789
TPPP	0.555775	-0.00441929	0.883712	0.38066	0.922644	-4.59789
HTATIP2	-0.577086	-0.0372408	-0.883694	0.380669	0.922644	-4.59789
HECTD2-AS1	-0.566609	-0.0521581	-0.883655	0.38069	0.922644	-4.59789
LOC108783654	0.583822	-0.0309306	0.883539	0.380752	0.922644	-4.59789
HSBP1L1	-0.565559	-0.0455444	-0.883345	0.380856	0.922644	-4.5979
EMILIN3	0.57639	-0.0128696	0.883167	0.380952	0.922644	-4.5979
STRN3	0.527334	0.045292	0.88306	0.381008	0.922644	-4.5979
NSA2	-0.56564	0.0910066	-0.883038	0.38102	0.922644	-4.59791
GPATCH3	-0.575997	0.0438635	-0.883014	0.381034	0.922644	-4.59791
SF3A1	0.532017	0.0387147	0.882987	0.381048	0.922644	-4.59791
KAT5	-0.540907	0.0588464	-0.882962	0.381061	0.922644	-4.59791
RPP38	0.572521	0.0181298	0.882958	0.381063	0.922644	-4.59791
NCAM2	-0.573778	0.0548681	-0.882795	0.38115	0.922644	-4.59791
MINK1	-0.581462	-0.0220214	-0.882429	0.381347	0.922644	-4.59792
TMEM100	-0.565963	-0.032202	-0.882361	0.381383	0.922644	-4.59792
CCPG1	-0.523611	0.00171217	-0.882349	0.38139	0.922644	-4.59792
ENOSF1	0.579428	-0.0191224	0.88228	0.381427	0.922644	-4.59792
FCHSD2	0.555904	0.000164992	0.882176	0.381483	0.922644	-4.59792
OSBPL1A	0.546735	-0.0146504	0.882048	0.381551	0.922644	-4.59793
AREG	-0.54002	-0.0368229	-0.881738	0.381717	0.922644	-4.59793
DMPK	-0.570712	0.0047082	-0.881592	0.381796	0.922644	-4.59794
APEH	0.557878	0.0041202	0.881319	0.381942	0.922644	-4.59794
SNHG11	0.560236	-0.0537857	0.881246	0.381981	0.922644	-4.59794
RNASET2	0.578463	0.0533385	0.881197	0.382007	0.922644	-4.59794
SLC27A6	0.566784	0.0234644	0.88101	0.382108	0.922644	-4.59795
DNAJB14	-0.535146	0.0310254	-0.880971	0.382129	0.922644	-4.59795
CEP83	0.553208	-0.00268791	0.880708	0.382269	0.922644	-4.59795
MMP15	0.572997	-0.000773537	0.880668	0.382291	0.922644	-4.59796
USP1	0.547203	0.087692	0.880586	0.382335	0.922644	-4.59796
NEURL4	0.577746	0.015148	0.880552	0.382353	0.922644	-4.59796
RPS6KC1	-0.570747	0.0777066	-0.880421	0.382424	0.922644	-4.59796
RPS9	0.575646	0.0304578	0.880403	0.382433	0.922644	-4.59796
PCDHB10	-0.569168	0.00622368	-0.880329	0.382473	0.922644	-4.59796
GHITM	0.545889	-0.00239365	0.879984	0.382658	0.922644	-4.59797
LRCH2	-0.572937	-0.0165623	-0.879927	0.382689	0.922644	-4.59797
FBRS	-0.577853	-0.00833956	-0.879888	0.38271	0.922644	-4.59797
FAM86JP	-0.561895	0.0401279	-0.879777	0.38277	0.922644	-4.59797
GBA	-0.581984	0.0193911	-0.879496	0.382921	0.922644	-4.59798
EFCAB7	0.556251	0.0394234	0.879443	0.382949	0.922644	-4.59798
SHROOM1	-0.565446	-0.0469134	-0.879289	0.383032	0.922644	-4.59798
TAL2	0.566229	0.0544524	0.878972	0.383202	0.922644	-4.59799
FHIT	0.538685	0.0551115	0.878877	0.383253	0.922644	-4.59799
DDIAS	0.54279	0.0697403	0.878873	0.383255	0.922644	-4.59799
PWWP2B	-0.579315	-0.0304023	-0.878796	0.383296	0.922644	-4.59799
IFNAR1	-0.548489	0.097287	-0.878795	0.383297	0.922644	-4.598
UBR2	0.564319	0.0600166	0.878732	0.383331	0.922644	-4.598
UBE2K	0.527401	0.0290359	0.878703	0.383347	0.922644	-4.598
PSMA8	0.562739	-0.0323662	0.878504	0.383454	0.922644	-4.598
PECR	0.528928	0.101665	0.878421	0.383498	0.922644	-4.598
CSRNP1	0.578241	-0.0426168	0.878306	0.38356	0.922644	-4.59801
GJC1	0.563514	-0.066136	0.878266	0.383582	0.922644	-4.59801
FGD3	-0.548543	0.0483044	-0.878219	0.383607	0.922644	-4.59801
ZNF418	-0.569762	-0.0314557	-0.877933	0.383761	0.922644	-4.59801
GGA3	-0.54336	0.0550452	-0.877923	0.383766	0.922644	-4.59801
MICA-AS1	0.56327	-0.0219088	0.877782	0.383842	0.922644	-4.59802
CHCHD5	-0.546261	-0.0695656	-0.877664	0.383906	0.922644	-4.59802
NMNAT1	0.569959	0.031453	0.877449	0.384021	0.922644	-4.59802
MYL5	0.527954	0.103962	0.877337	0.384081	0.922644	-4.59803
FGF1	-0.576512	-0.0441547	-0.877119	0.384199	0.922644	-4.59803
RC3H1	0.556361	0.0262025	0.876812	0.384364	0.922644	-4.59804
ANGPTL7	0.56172	-0.0324632	0.876775	0.384384	0.922644	-4.59804
HSPA5	0.563089	0.0367014	0.876663	0.384445	0.922644	-4.59804
PLA2G2A	0.561458	-0.0322265	0.87639	0.384592	0.922644	-4.59805
RGS9	0.568932	-0.0239217	0.876358	0.384609	0.922644	-4.59805
USB1	-0.580794	-0.000208986	-0.87635	0.384613	0.922644	-4.59805
NUDT17	0.564659	-0.0422478	0.876095	0.38475	0.922644	-4.59805
LINC-PINT	0.550634	0.0843936	0.875876	0.384869	0.922644	-4.59806
TBC1D5	0.515507	0.0945726	0.875673	0.384978	0.922644	-4.59806
ZMPSTE24	0.554235	0.0199084	0.875619	0.385007	0.922644	-4.59806
FGD5-AS1	0.558049	0.0590292	0.875615	0.385009	0.922644	-4.59806
PHETA1	0.566722	-0.0218599	0.875471	0.385087	0.922644	-4.59807
RBM14-RBM4	0.574075	-0.00498838	0.875272	0.385194	0.922644	-4.59807
DUSP10	-0.577342	-0.0294329	-0.874887	0.385402	0.922644	-4.59808
CASP4	-0.571717	-0.0479866	-0.874862	0.385415	0.922644	-4.59808
PFAS	0.569593	0.0694097	0.874735	0.385484	0.922644	-4.59808
FDX1	0.550969	-0.00594114	0.874593	0.38556	0.922644	-4.59808
ARHGAP28	0.520715	0.126067	0.874533	0.385593	0.922644	-4.59808
CDRT1	0.569665	-0.0211348	0.874179	0.385784	0.922644	-4.59809
ZNF366	0.541329	-0.0461758	0.874112	0.38582	0.922644	-4.59809
DKFZP586I1420	0.530962	0.135766	0.873608	0.386092	0.922644	-4.5981
GPT2	0.57647	-0.00547075	0.873541	0.386128	0.922644	-4.59811
LINC01754	0.529221	0.00702521	0.873277	0.386271	0.922644	-4.59811
C7ORF25	-0.574166	0.00885773	-0.873109	0.386362	0.922644	-4.59811
KLHL8	0.542828	0.0810085	0.873095	0.386369	0.922644	-4.59812
ZNF746	-0.57186	0.0283364	-0.872966	0.386439	0.922644	-4.59812
SPACA6	0.569904	-0.0126498	0.872892	0.386479	0.922644	-4.59812
ARAP2	0.56519	0.0574336	0.872348	0.386773	0.922644	-4.59813
LINC02254	0.56955	-0.0130039	0.872312	0.386792	0.922644	-4.59813
G3BP1	0.51053	0.0549392	0.872199	0.386853	0.922644	-4.59813
TIPARP-AS1	0.569537	-0.0126466	0.872168	0.38687	0.922644	-4.59813
MYLK3	0.577198	0.0153643	0.872091	0.386912	0.922644	-4.59814
PDK2	0.520883	0.00517177	0.872007	0.386957	0.922644	-4.59814
USP34	0.54265	0.0788861	0.871853	0.38704	0.922644	-4.59814
SEC22C	-0.57483	-0.0327417	-0.871793	0.387073	0.922644	-4.59814
LOC101927789	0.568947	-0.0130801	0.871691	0.387128	0.922644	-4.59814
MSL3P1	0.569012	-0.012354	0.871655	0.387148	0.922644	-4.59815
PIP5K1A	0.556691	-0.0680936	0.871586	0.387185	0.922644	-4.59815
LOC105369147	0.56917	-0.0130036	0.871457	0.387255	0.922644	-4.59815
TRMT10A	0.534356	0.00179495	0.871286	0.387347	0.922644	-4.59815
YPEL5	0.52037	0.0120303	0.871286	0.387347	0.922644	-4.59815
CLTCL1	0.514238	0.108933	0.870952	0.387528	0.922644	-4.59816
UBE2E3	0.517591	0.0573527	0.870861	0.387578	0.922644	-4.59816
RCAN3	-0.548137	0.0797613	-0.870223	0.387923	0.922644	-4.59818
ZNRF1	0.54827	0.0108868	0.870219	0.387925	0.922644	-4.59818
ZNF300P1	-0.566639	-0.00710764	-0.87018	0.387946	0.922644	-4.59818
TSG101	0.5493	0.103552	0.869831	0.388135	0.922644	-4.59818
RTP4	-0.544352	-0.0271323	-0.869816	0.388143	0.922644	-4.59818
SUMO1P3	0.567892	-0.0128984	0.869746	0.388181	0.922644	-4.59819
TSHZ1	-0.551753	0.0691764	-0.869532	0.388297	0.922644	-4.59819
HDAC10	-0.521662	0.0145418	-0.869528	0.3883	0.922644	-4.59819
NCF4	0.567442	-0.0127657	0.869492	0.388319	0.922644	-4.59819
HIGD1B	0.539094	-0.0831867	0.869364	0.388388	0.922644	-4.59819
PRR5	-0.573402	-0.0343101	-0.869097	0.388533	0.922644	-4.5982
PTPRCAP	0.567366	-0.0125255	0.869065	0.38855	0.922644	-4.5982
SSH1	-0.568446	-0.034252	-0.869057	0.388555	0.922644	-4.5982
XIST	0.519714	0.063398	0.86892	0.388629	0.922644	-4.5982
CSNK2A2	-0.564124	0.0475206	-0.868844	0.38867	0.922644	-4.5982
NETO2	0.54853	0.00354126	0.868801	0.388694	0.922644	-4.59821
WRN	-0.556487	0.0848787	-0.868742	0.388725	0.922644	-4.59821
KCND3	0.504324	-0.0296634	0.86871	0.388743	0.922644	-4.59821
ZNF815P	0.566988	-0.0131607	0.868637	0.388782	0.922644	-4.59821
LAT2	0.566897	-0.0125096	0.868283	0.388974	0.922644	-4.59822
LOC102723996	0.565089	-0.0210817	0.868178	0.389032	0.922644	-4.59822
TRNP1	0.563676	-0.0512355	0.86807	0.38909	0.922644	-4.59822
GSKIP	0.569749	-0.0167679	0.868039	0.389107	0.922644	-4.59822
LRRC29	0.566859	-0.0124919	0.867995	0.389131	0.922644	-4.59822
FAM167B	0.566665	-0.0127791	0.867959	0.38915	0.922644	-4.59822
RADIL	-0.560565	-0.0182233	-0.867943	0.389159	0.922644	-4.59822
STK38L	-0.535468	0.00563845	-0.867864	0.389202	0.922644	-4.59822
EDN1	-0.511781	-0.00466283	-0.867851	0.389209	0.922644	-4.59822
SLC25A1	-0.550172	0.0175813	-0.867829	0.389221	0.922644	-4.59823
PIH1D2	0.566615	-0.0118923	0.867828	0.389221	0.922644	-4.59823
VTA1	0.520246	0.0964851	0.86782	0.389226	0.922644	-4.59823
EBF2	-0.562821	-0.00617352	-0.867764	0.389256	0.922644	-4.59823
IDNK	0.566677	-0.012629	0.867746	0.389266	0.922644	-4.59823
SPRY2	-0.521072	0.0175884	-0.867639	0.389324	0.922644	-4.59823
C10ORF143	0.562384	0.0490345	0.867611	0.389339	0.922644	-4.59823
OGFOD2	-0.556339	-0.082472	-0.867509	0.389394	0.922644	-4.59823
ZDHHC23	0.566316	-0.0130403	0.867259	0.38953	0.922644	-4.59824
POLR1B	0.552711	0.098573	0.867223	0.38955	0.922644	-4.59824
KHDC1	0.566406	-0.013156	0.867192	0.389567	0.922644	-4.59824
FOXRED1	0.550682	0.00243589	0.867089	0.389623	0.922644	-4.59824
XAB2	-0.547016	0.0426279	-0.866892	0.38973	0.922644	-4.59825
MYO7A	-0.548234	-0.0266594	-0.866689	0.38984	0.922644	-4.59825
RAD54L2	-0.542268	-0.0360831	-0.866527	0.389928	0.922644	-4.59825
EDA2R	0.573387	-0.0109909	0.866335	0.390032	0.922644	-4.59826
WDR62	0.540523	-0.0490674	0.866226	0.390091	0.922644	-4.59826
LOC389831	-0.558306	-0.0155856	-0.865831	0.390306	0.922644	-4.59827
MED12	-0.544494	0.0947373	-0.86579	0.390329	0.922644	-4.59827
LINC00623	-0.568605	0.0498405	-0.865691	0.390383	0.922644	-4.59827
AHSA1	-0.56297	-0.0083675	-0.865609	0.390427	0.922644	-4.59827
PIP4K2B	0.509723	0.0703788	0.865589	0.390438	0.922644	-4.59827
WDR45B	0.560944	0.0704354	0.865539	0.390465	0.922644	-4.59827
LINC00471	0.565175	-0.0133649	0.865475	0.3905	0.922644	-4.59827
B3GALT1	-0.573648	0.00582054	-0.865425	0.390527	0.922644	-4.59828
ZNF497	0.565693	-0.0135369	0.865384	0.390549	0.922644	-4.59828
TMEM121	0.565134	-0.012487	0.865307	0.390591	0.922644	-4.59828
ZNF700	-0.55164	0.017194	-0.865299	0.390595	0.922644	-4.59828
GALNT10	0.544329	0.00763517	0.865087	0.390711	0.922644	-4.59828
ZNF45	0.549099	0.0450603	0.864969	0.390775	0.922644	-4.59829
MRPS23	0.56709	-0.0473262	0.864708	0.390917	0.922644	-4.59829
C20ORF197	0.564489	-0.0126589	0.864552	0.391002	0.922644	-4.59829
SLC4A7	-0.567192	-0.0232278	-0.86449	0.391036	0.922644	-4.5983
MRVI1	-0.547895	0.0184808	-0.86417	0.39121	0.922644	-4.5983
CAPRIN1	0.526773	0.0599321	0.863861	0.391378	0.922644	-4.59831
PMAIP1	0.563868	-0.0114769	0.863809	0.391406	0.922644	-4.59831
PLCB3	0.568843	-0.028764	0.863777	0.391424	0.922644	-4.59831
LPIN3	-0.561355	-0.0217933	-0.863773	0.391426	0.922644	-4.59831
LINC00693	0.512784	-0.0422464	0.863727	0.391451	0.922644	-4.59831
CASP1	-0.570198	0.012505	-0.863717	0.391457	0.922644	-4.59831
CTC1	0.540289	0.0710382	0.863648	0.391494	0.922644	-4.59831
N4BP1	-0.546806	-0.0213621	-0.86363	0.391504	0.922644	-4.59831
STRIT1	0.564725	-0.050834	0.863585	0.391529	0.922644	-4.59831
EIF4EBP3	-0.524954	-0.0608079	-0.863379	0.391641	0.922644	-4.59832
SLCO5A1	0.554458	0.0469819	0.863344	0.39166	0.922644	-4.59832
VAX2	0.564015	-0.0127984	0.863335	0.391665	0.922644	-4.59832
DOK2	0.563608	-0.0121291	0.863329	0.391668	0.922644	-4.59832
LINC02328	0.563492	-0.0127319	0.863222	0.391727	0.922644	-4.59832
NSFP1	-0.536307	0.139335	-0.862974	0.391862	0.922644	-4.59833
CBR4	0.566089	0.0148177	0.862859	0.391924	0.922644	-4.59833
CYB5B	0.525145	-0.0257746	0.86285	0.391929	0.922644	-4.59833
AURKC	0.562906	-0.0129811	0.862732	0.391993	0.922644	-4.59833
HYLS1	-0.530194	0.0105806	-0.862529	0.392104	0.922644	-4.59834
CEP170P1	0.563317	-0.0129051	0.862527	0.392105	0.922644	-4.59834
GUSBP2	-0.546936	-0.0491137	-0.862484	0.392129	0.922644	-4.59834
C3AR1	0.563004	-0.0117952	0.862333	0.392211	0.922644	-4.59834
SPACA9	0.563056	-0.0128518	0.862263	0.392249	0.922644	-4.59834
MTMR8	0.563172	-0.0128757	0.862201	0.392283	0.922644	-4.59834
MTCH1	0.556986	0.0502336	0.862059	0.39236	0.922644	-4.59835
MRPS9	0.50764	-0.039056	0.861945	0.392423	0.922644	-4.59835
ANKRD13A	-0.560923	-0.0665622	-0.861909	0.392442	0.922644	-4.59835
NAPA-AS1	0.562694	-0.0132087	0.86181	0.392496	0.922644	-4.59835
PPP3CB-AS1	-0.569693	-0.0143448	-0.861328	0.392759	0.922644	-4.59836
ENTPD1-AS1	0.562364	-0.0124726	0.861291	0.39278	0.922644	-4.59836
PLEK	0.562223	-0.0125317	0.861089	0.39289	0.922644	-4.59837
DYNC2LI1	-0.566269	-0.0426168	-0.861065	0.392903	0.922644	-4.59837
SASH3	0.562132	-0.012093	0.861	0.392938	0.922644	-4.59837
FMR1	0.564418	0.0346771	0.860745	0.393077	0.922644	-4.59837
LOC645967	0.562003	-0.0128032	0.860736	0.393083	0.922644	-4.59837
ATP6V0B	0.526209	-0.0586267	0.860646	0.393132	0.922644	-4.59837
NIBAN2	-0.546161	0.0107307	-0.860317	0.393311	0.922644	-4.59838
WNT11	-0.546152	-0.0886259	-0.860223	0.393363	0.922644	-4.59838
ARFGAP3	0.546951	-0.00260078	0.860222	0.393363	0.922644	-4.59838
PPCDC	-0.527591	0.0385082	-0.860181	0.393386	0.922644	-4.59838
LOC100996740	0.561436	-0.0128604	0.860042	0.393462	0.922644	-4.59839
PABPC5	0.561753	-0.012879	0.860023	0.393472	0.922644	-4.59839
LOC100272217	0.561696	-0.0129155	0.860003	0.393483	0.922644	-4.59839
NODAL	-0.513124	0.167597	-0.859881	0.39355	0.922644	-4.59839
MYH14	-0.565129	0.0396722	-0.85972	0.393638	0.922644	-4.59839
PMS2P4	0.561349	-0.0133404	0.859593	0.393707	0.922644	-4.5984
FAM81A	0.561335	-0.0134203	0.859516	0.393749	0.922644	-4.5984
TRAF2	-0.566879	-0.0211035	-0.859401	0.393812	0.922644	-4.5984
NIPAL1	0.518604	0.00224174	0.859172	0.393937	0.922644	-4.59841
EMP3	-0.562614	-0.0527933	-0.859166	0.393941	0.922644	-4.59841
SMG1P7	0.561081	-0.0125027	0.859141	0.393955	0.922644	-4.59841
YBX2	0.561345	-0.0114962	0.859126	0.393962	0.922644	-4.59841
TATDN2	0.54578	0.0264664	0.858987	0.394039	0.922644	-4.59841
HIPK4	0.560976	-0.0122847	0.858793	0.394145	0.922644	-4.59841
AKR1B15	0.509733	-0.0212119	0.858744	0.394172	0.922644	-4.59841
SDCBP2-AS1	-0.560972	-0.000396719	-0.858736	0.394176	0.922644	-4.59841
CREM	0.553737	0.0548867	0.858577	0.394263	0.922644	-4.59842
STX17-AS1	0.560704	-0.013063	0.858566	0.394269	0.922644	-4.59842
ATP6V0E2-AS1	-0.551805	-0.0190413	-0.858211	0.394463	0.922644	-4.59843
RPL14	0.540896	0.11541	0.858133	0.394506	0.922644	-4.59843
SOCS4	0.555675	0.0533125	0.858107	0.39452	0.922644	-4.59843
SYNRG	0.518779	0.0573101	0.858041	0.394556	0.922644	-4.59843
ACOT6	0.560294	-0.0128166	0.857937	0.394613	0.922644	-4.59843
LOC101927168	0.560208	-0.0131058	0.857745	0.394718	0.922644	-4.59843
C1ORF226	0.56025	-0.013074	0.857711	0.394737	0.922644	-4.59844
BTBD11	0.560155	-0.0122126	0.85761	0.394792	0.922644	-4.59844
DLG2	0.543014	0.0573983	0.857499	0.394853	0.922644	-4.59844
RAC2	0.559979	-0.0125236	0.857483	0.394862	0.922644	-4.59844
PTPRG	-0.543934	-0.0064545	-0.857175	0.39503	0.922644	-4.59845
APOL4	0.559648	-0.0126615	0.85704	0.395104	0.922644	-4.59845
BISPR	0.559624	-0.0129237	0.856989	0.395132	0.922644	-4.59845
POLN	0.559701	-0.0104172	0.856971	0.395142	0.922644	-4.59845
PGAP1	0.504996	0.0922992	0.856964	0.395146	0.922644	-4.59845
APCDD1L	0.559616	-0.0125915	0.85679	0.395241	0.922644	-4.59845
CRYL1	0.552417	0.0550272	0.856769	0.395253	0.922644	-4.59846
SNRPA1	-0.564929	-0.00943637	-0.856752	0.395262	0.922644	-4.59846
RNF43	0.559258	-0.0130701	0.856751	0.395263	0.922644	-4.59846
TARS1	0.548152	0.00921061	0.856676	0.395304	0.922644	-4.59846
RBM47	0.559553	-0.0124806	0.856623	0.395333	0.922644	-4.59846
LINC02608	0.559495	-0.0118115	0.856562	0.395366	0.922644	-4.59846
SNRPD1	-0.521663	0.0623587	-0.856525	0.395387	0.922644	-4.59846
FOXD3-AS1	0.559506	-0.0125182	0.856497	0.395402	0.922644	-4.59846
LRWD1	0.55838	-0.0209975	0.856417	0.395446	0.922644	-4.59846
AZIN1-AS1	0.559119	-0.0130786	0.85636	0.395477	0.922644	-4.59846
PRDX1	0.508763	0.0165145	0.856306	0.395507	0.922644	-4.59846
SPATS2	0.547895	0.0296798	0.85627	0.395527	0.922644	-4.59847
CBX4	-0.522495	0.0880042	-0.85626	0.395532	0.922644	-4.59847
SNHG12	0.559087	-0.0123885	0.85607	0.395636	0.922644	-4.59847
CXXC4	0.559066	-0.0126628	0.855952	0.395701	0.922644	-4.59847
MKNK2	0.52869	0.0243139	0.85571	0.395833	0.922644	-4.59848
ZNF503-AS2	0.558839	-0.0117839	0.855515	0.395941	0.922644	-4.59848
MAPK1	0.530521	-0.0344493	0.855507	0.395945	0.922644	-4.59848
LINC00342	-0.547031	0.0234729	-0.855424	0.39599	0.922644	-4.59848
EFEMP1	-0.539315	0.00440275	-0.85539	0.396009	0.922644	-4.59848
CNIH3	0.55833	-0.0127664	0.855141	0.396146	0.922644	-4.59849
PIK3AP1	0.558459	-0.0127431	0.855032	0.396205	0.922644	-4.59849
LOC107985544	0.560086	0.0226504	0.854838	0.396312	0.922644	-4.59849
LUC7L3	-0.544716	0.0235487	-0.854699	0.396388	0.922644	-4.5985
TNKS2-AS1	0.558145	-0.0127348	0.854643	0.396419	0.922644	-4.5985
SEC24A	0.531961	0.00540097	0.85464	0.396421	0.922644	-4.5985
ZNF14	0.526793	-0.035741	0.854617	0.396433	0.922644	-4.5985
NPAS2	-0.561847	0.0043072	-0.854514	0.39649	0.922644	-4.5985
PHPT1	0.551247	-0.0135475	0.854419	0.396542	0.922644	-4.5985
SIM2	0.558015	-0.0127631	0.854389	0.396559	0.922644	-4.5985
LOC100289495	0.558101	-0.013224	0.85438	0.396563	0.922644	-4.5985
LOC100133091	0.557958	-0.011068	0.854355	0.396577	0.922644	-4.5985
BBS12	0.558032	-0.0123255	0.854215	0.396654	0.922644	-4.59851
DAAM2	-0.500702	-0.0633977	-0.853994	0.396775	0.922644	-4.59851
NR4A2	0.557947	-0.0122353	0.853981	0.396783	0.922644	-4.59851
MTHFS	-0.551953	-0.0577754	-0.853956	0.396796	0.922644	-4.59851
MYH6	-0.555116	-0.0125382	-0.853855	0.396852	0.922644	-4.59852
AQP11	0.557465	-0.0115668	0.853567	0.39701	0.922644	-4.59852
UFL1	0.530895	0.0448293	0.853478	0.397059	0.922644	-4.59852
PARPBP	0.557241	-0.0124435	0.853352	0.397128	0.922644	-4.59853
AHR	-0.533018	0.0203353	-0.853168	0.397229	0.922644	-4.59853
OSBPL10	0.557835	-0.0251482	0.853088	0.397273	0.922644	-4.59853
FYB2	0.557008	-0.013042	0.853021	0.39731	0.922644	-4.59853
DDX60L	-0.545296	0.000848671	-0.852998	0.397322	0.922644	-4.59853
PMVK	0.550562	0.0281853	0.852996	0.397324	0.922644	-4.59853
PRF1	0.556912	-0.0126577	0.852794	0.397435	0.922644	-4.59854
FZD10	0.557167	-0.0128506	0.852787	0.397439	0.922644	-4.59854
FAM131B	-0.546645	0.0210988	-0.852724	0.397473	0.922644	-4.59854
LIMS2	-0.559922	-0.0215493	-0.852637	0.397521	0.922644	-4.59854
GLCCI1-DT	0.556937	-0.0126224	0.852616	0.397533	0.922644	-4.59854
ASB1	-0.552993	0.0436634	-0.852587	0.397549	0.922644	-4.59854
PNCK	0.556842	-0.0129322	0.852403	0.39765	0.922644	-4.59854
ANKRD52	0.539191	0.0140108	0.852216	0.397753	0.922644	-4.59855
ZNF233	-0.551562	-0.0287493	-0.852194	0.397765	0.922644	-4.59855
FGF7P6	0.558546	-0.00739944	0.851877	0.397939	0.922644	-4.59856
WNT4	-0.524495	0.0460413	-0.851831	0.397965	0.922644	-4.59856
SYNGR1	0.511834	-0.0480541	0.851678	0.398049	0.922644	-4.59856
ATRAID	0.497812	-0.0371942	0.851633	0.398074	0.922644	-4.59856
CCDC89	0.556178	-0.0128374	0.851587	0.398099	0.922644	-4.59856
KPTN	0.56453	0.00419307	0.851565	0.398111	0.922644	-4.59856
STX1A	0.556395	-0.0122788	0.851461	0.398168	0.922644	-4.59856
REEP4	0.556294	-0.0126926	0.851418	0.398192	0.922644	-4.59857
HSFX4	0.556006	-0.0126096	0.851309	0.398252	0.922644	-4.59857
SPRY1	-0.541325	0.0268928	-0.851298	0.398258	0.922644	-4.59857
CACNB2	0.555943	-0.0119083	0.851283	0.398266	0.922644	-4.59857
RNF41	0.538798	0.0139547	0.851181	0.398323	0.922644	-4.59857
GRK3	0.559853	0.0305358	0.851162	0.398333	0.922644	-4.59857
GEM	0.556175	-0.0123525	0.851116	0.398358	0.922644	-4.59857
VPS18	-0.55759	0.0600063	-0.85093	0.398461	0.922644	-4.59858
ITPR1-DT	0.555671	-0.0130629	0.850818	0.398523	0.922644	-4.59858
GMDS-DT	0.555501	-0.0126228	0.850721	0.398576	0.922644	-4.59858
PTP4A1	0.524351	0.0996611	0.850676	0.3986	0.922644	-4.59858
SPATA13	-0.537737	0.0967515	-0.850642	0.398619	0.922644	-4.59858
WASF1	0.555465	-0.0126049	0.85054	0.398675	0.922644	-4.59858
CRYBG3	-0.532283	-0.0469887	-0.85053	0.398681	0.922644	-4.59858
POLR2M	0.546709	0.0847954	0.85051	0.398692	0.922644	-4.59858
PRH1-PRR4	0.541735	-0.0392462	0.850428	0.398737	0.922644	-4.59859
LIMD2	0.555186	-0.0118836	0.850392	0.398757	0.922644	-4.59859
FANCG	0.555437	-0.0125052	0.850367	0.398771	0.922644	-4.59859
LRP12	0.562005	0.000447802	0.850327	0.398793	0.922644	-4.59859
UBXN11	-0.535873	0.106803	-0.850259	0.398831	0.922644	-4.59859
DIRAS1	0.555036	-0.0136149	0.850227	0.398848	0.922644	-4.59859
MGC70870	0.555225	-0.0111572	0.850123	0.398905	0.922644	-4.59859
SUGP1	0.549295	0.0241382	0.850107	0.398914	0.922644	-4.59859
IRF2BP2	-0.551359	-0.0428058	-0.850072	0.398933	0.922644	-4.59859
ZNF763	0.554928	-0.0127246	0.850024	0.39896	0.922644	-4.59859
BMX	-0.551435	-0.0699116	-0.849918	0.399019	0.922644	-4.5986
PODXL	-0.53776	0.0169751	-0.849805	0.399081	0.922644	-4.5986
PLD5	0.55499	-0.0121952	0.84974	0.399116	0.922644	-4.5986
AREL1	0.531133	0.0161826	0.849684	0.399148	0.922644	-4.5986
CCDC140	0.554828	-0.0114357	0.849538	0.399228	0.922644	-4.5986
RGS19	0.554796	-0.0127785	0.849535	0.399229	0.922644	-4.5986
MSTO2P	0.554845	-0.0126426	0.849475	0.399262	0.922644	-4.59861
LINC00899	0.554804	-0.0128889	0.849406	0.399301	0.922644	-4.59861
PISD	0.56138	-0.0234446	0.849401	0.399304	0.922644	-4.59861
CNTN4	0.554851	-0.0124703	0.849291	0.399364	0.922644	-4.59861
ZFP62	0.544323	0.0773004	0.849236	0.399395	0.922644	-4.59861
ARHGEF15	-0.539034	0.0191822	-0.849166	0.399433	0.922644	-4.59861
RAB20	0.55465	-0.0126975	0.849137	0.399449	0.922644	-4.59861
TMEM115	-0.557313	-0.0205767	-0.849027	0.39951	0.922644	-4.59861
GLI3	-0.518841	0.0200921	-0.848821	0.399623	0.922644	-4.59862
TRPV3	0.52457	0.0779895	0.848771	0.399651	0.922644	-4.59862
PNPO	0.545933	0.0430595	0.848767	0.399653	0.922644	-4.59862
PPP1R14B-AS1	0.554058	-0.0125407	0.848659	0.399713	0.922644	-4.59862
ME3	0.513706	-0.0432504	0.8485	0.3998	0.922644	-4.59862
RBM42	-0.516292	0.0503314	-0.848488	0.399807	0.922644	-4.59863
EIF1AX	0.471945	0.0668084	0.848472	0.399816	0.922644	-4.59863
TYSND1	-0.562341	-0.0139397	-0.848388	0.399862	0.922644	-4.59863
QPCTL	0.554328	-0.0114452	0.848319	0.3999	0.922644	-4.59863
SMAGP	0.55106	0.077751	0.8483	0.399911	0.922644	-4.59863
LINC01354	0.554246	-0.012156	0.848293	0.399915	0.922644	-4.59863
VANGL1	-0.558111	0.0134811	-0.848176	0.399979	0.922644	-4.59863
SPIN4	0.553991	-0.0127323	0.848006	0.400073	0.922644	-4.59864
NPHP4	-0.503868	0.140942	-0.847853	0.400158	0.922644	-4.59864
LINC01489	0.55377	-0.0130607	0.8477	0.400242	0.922644	-4.59864
ARL15	0.560137	0.0133962	0.847681	0.400252	0.922644	-4.59864
TRIM50	0.553557	-0.0120573	0.847672	0.400258	0.922644	-4.59864
PIAS1	0.490695	0.052913	0.847585	0.400306	0.922644	-4.59864
GIGYF1	-0.55718	0.0511811	-0.847542	0.400329	0.922644	-4.59864
TMCO1-AS1	0.55362	-0.0125593	0.847424	0.400394	0.922644	-4.59865
FAM241B	0.553316	-0.0129024	0.847327	0.400448	0.922644	-4.59865
HMMR	-0.52755	-0.0481405	-0.847262	0.400484	0.922644	-4.59865
TMEM63B	-0.556012	0.00868461	-0.847086	0.400581	0.922644	-4.59865
ZBTB7A	-0.558543	-0.0402655	-0.847069	0.40059	0.922644	-4.59865
SLC2A1	0.553422	-0.0113182	0.847067	0.400592	0.922644	-4.59865
URM1	-0.532867	-0.0162525	-0.846934	0.400665	0.922644	-4.59866
LOC399975	0.552896	-0.0130733	0.846824	0.400726	0.922644	-4.59866
DEPP1	-0.550684	0.0295763	-0.846528	0.40089	0.922644	-4.59867
EPHB6	-0.556399	-0.0335235	-0.846214	0.401063	0.922644	-4.59867
RAB27A	-0.554878	0.0111073	-0.846133	0.401108	0.922644	-4.59867
FGF14-AS2	0.552577	-0.0131307	0.846111	0.40112	0.922644	-4.59867
WDR70	0.539983	0.0718342	0.846046	0.401156	0.922644	-4.59868
H3P6	0.542162	-0.00174002	0.846008	0.401177	0.922644	-4.59868
RNF32	0.552577	-0.0129188	0.84598	0.401192	0.922644	-4.59868
TRMT10B	-0.534332	0.0333273	-0.845861	0.401258	0.922644	-4.59868
PTAR1	0.516227	0.0489936	0.84574	0.401326	0.922644	-4.59868
ASB4	0.505516	0.0601225	0.845737	0.401327	0.922644	-4.59868
NDRG3	0.547381	0.0386399	0.845486	0.401466	0.922644	-4.59869
ROM1	-0.549445	0.0673033	-0.845446	0.401488	0.922644	-4.59869
EPAS1	-0.551192	-0.0447948	-0.845408	0.401509	0.922644	-4.59869
KMT2A	-0.526552	0.0779433	-0.845356	0.401538	0.922644	-4.59869
ZFP91-CNTF	0.557637	-0.0393953	0.845346	0.401543	0.922644	-4.59869
ZNF43	0.555118	0.0334426	0.845292	0.401573	0.922644	-4.59869
RAB37	0.552187	-0.0121684	0.845228	0.401609	0.922644	-4.59869
PCDHGA2	-0.541078	0.023586	-0.844904	0.401788	0.922644	-4.5987
FAM238C	0.551587	-0.0134045	0.844861	0.401812	0.922644	-4.5987
SPATC1L	0.551825	-0.0129775	0.844817	0.401836	0.922644	-4.5987
TAF1A-AS1	0.551769	-0.0127123	0.844605	0.401953	0.922644	-4.5987
MTIF2	0.496699	-0.101804	0.844527	0.401997	0.922644	-4.59871
TMEM176A	-0.511698	-0.0307732	-0.844506	0.402009	0.922644	-4.59871
FBXO31	0.527164	0.0377581	0.844356	0.402092	0.922644	-4.59871
PCBD2	0.52701	-0.0359393	0.844054	0.402259	0.922644	-4.59872
CSKMT	0.551253	-0.0123972	0.84395	0.402317	0.922644	-4.59872
DAPK3	-0.523687	0.0521822	-0.84382	0.402388	0.922644	-4.59872
IL20RA	0.55069	-0.0132429	0.843804	0.402397	0.922644	-4.59872
MAFK	-0.55726	0.00684745	-0.843676	0.402468	0.922644	-4.59872
LY75	0.551099	-0.0131139	0.843612	0.402504	0.922644	-4.59872
POFUT2	0.507941	0.112443	0.843432	0.402604	0.922644	-4.59873
NRGN	-0.547675	0.03712	-0.843394	0.402625	0.922644	-4.59873
ZDHHC17	0.5232	0.0499094	0.84336	0.402643	0.922644	-4.59873
BEST1	-0.552278	-0.0336465	-0.843306	0.402673	0.922644	-4.59873
FTX	0.551027	-0.0123056	0.843243	0.402708	0.922644	-4.59873
SCAI	0.495326	-0.0160205	0.843121	0.402776	0.922644	-4.59873
BEND3	-0.538252	-0.0189255	-0.842993	0.402847	0.922644	-4.59874
ZNF526	-0.533052	0.0313479	-0.842907	0.402895	0.922644	-4.59874
TAF10	0.554805	0.0259318	0.842684	0.403018	0.922644	-4.59874
RNF166	-0.546689	-0.0585602	-0.84261	0.403059	0.922644	-4.59875
PPP5C	-0.547777	-0.0578632	-0.842425	0.403162	0.922644	-4.59875
NEURL2	-0.477491	-0.033229	-0.842374	0.40319	0.922644	-4.59875
MARCO	0.550102	-0.0128908	0.842253	0.403257	0.922644	-4.59875
SMIM2-AS1	0.54997	-0.0123654	0.842098	0.403344	0.922644	-4.59876
OTULIN	-0.501088	-0.00591702	-0.842054	0.403368	0.922644	-4.59876
LOC100506639	-0.556502	-0.00400066	-0.84197	0.403414	0.922644	-4.59876
PYGB	0.527991	0.0476229	0.841861	0.403475	0.922644	-4.59876
C12ORF76	-0.538489	0.100363	-0.841835	0.403489	0.922644	-4.59876
YY1	-0.524943	-0.0186922	-0.841828	0.403493	0.922644	-4.59876
C17ORF80	-0.534435	0.029642	-0.841779	0.40352	0.922644	-4.59876
CLASRP	-0.538	0.0161609	-0.841641	0.403597	0.922644	-4.59876
CEBPZ	0.536515	0.0123957	0.841633	0.403601	0.922644	-4.59876
NCOR1	0.539926	0.0575393	0.841599	0.40362	0.922644	-4.59877
ZNF846	-0.557633	-0.015631	-0.841438	0.40371	0.922644	-4.59877
GNA14	0.549767	-0.012948	0.841383	0.40374	0.922644	-4.59877
POSTN	-0.510123	0.0302092	-0.84138	0.403742	0.922644	-4.59877
TRAIP	0.53644	0.0955691	0.841206	0.403839	0.922644	-4.59877
CBX5	0.508036	0.0813813	0.840539	0.404209	0.922644	-4.59879
XPOT	0.551493	-0.0171032	0.840537	0.40421	0.922644	-4.59879
TNS1	-0.507125	0.0556698	-0.840479	0.404242	0.922644	-4.59879
TEDC1	0.532461	-0.0754997	0.840437	0.404266	0.922644	-4.59879
STT3A	-0.525962	0.0336901	-0.840368	0.404304	0.922644	-4.59879
IL18R1	0.549015	-0.0128836	0.840366	0.404305	0.922644	-4.59879
SVIL-AS1	0.534631	-0.00359802	0.840164	0.404417	0.922644	-4.59879
STAT6	-0.542324	-0.0124268	-0.840092	0.404457	0.922644	-4.5988
GPAT4	0.518699	0.102585	0.839983	0.404518	0.922644	-4.5988
SUDS3	0.505932	0.069164	0.839967	0.404527	0.922644	-4.5988
BMPR1B	0.523082	0.0939843	0.839723	0.404663	0.922644	-4.5988
LYL1	0.547579	0.0606262	0.839702	0.404674	0.922644	-4.5988
CGGBP1	0.521035	0.022212	0.839442	0.404819	0.922644	-4.59881
RFT1	0.547452	-0.030631	0.839416	0.404833	0.922644	-4.59881
PITPNM2	-0.551649	-0.00771264	-0.839369	0.404859	0.922644	-4.59881
ARHGAP27P1	-0.553016	-0.0274023	-0.839335	0.404878	0.922644	-4.59881
CFHR1	0.548188	-0.0126962	0.839244	0.404929	0.922644	-4.59881
COPS6	0.520379	0.0772372	0.839043	0.405041	0.922644	-4.59882
ROCK1P1	0.554419	0.0317388	0.83901	0.405059	0.922644	-4.59882
UTP18	0.539185	0.0420119	0.839008	0.40506	0.922644	-4.59882
TMC8	0.548023	-0.0125761	0.838905	0.405118	0.922644	-4.59882
PKN2	0.520884	0.0862811	0.838833	0.405157	0.922644	-4.59882
KCNK7	0.547977	-0.0128089	0.83882	0.405165	0.922644	-4.59882
ATXN7	-0.533402	0.0196804	-0.838721	0.40522	0.922644	-4.59882
QSER1	-0.508752	0.0531514	-0.838631	0.40527	0.922644	-4.59883
ABCB8	0.541227	0.0369784	0.838579	0.405299	0.922644	-4.59883
TOP1MT	0.551421	0.00844071	0.838568	0.405305	0.922644	-4.59883
TTC13	0.52446	0.069646	0.838432	0.405381	0.922644	-4.59883
PLPP3	0.53681	-0.00273224	0.838099	0.405566	0.922644	-4.59884
EXOSC8	0.508886	-0.019792	0.838001	0.405621	0.922644	-4.59884
NEMF	0.524473	0.0496541	0.838001	0.405621	0.922644	-4.59884
ASIC3	-0.554503	-0.0280837	-0.83778	0.405744	0.922644	-4.59884
ARHGAP23	-0.511557	-0.00503198	-0.837728	0.405773	0.922644	-4.59884
SLC22A23	-0.551454	0.0301812	-0.837666	0.405807	0.922644	-4.59885
ZNF528-AS1	-0.536536	-0.0323295	-0.837509	0.405895	0.922644	-4.59885
LINC00467	0.544647	-0.0528519	0.837462	0.405921	0.922644	-4.59885
TMEM160	0.519321	0.0151661	0.837347	0.405985	0.922644	-4.59885
SYN2	0.546944	-0.0126828	0.837259	0.406034	0.922644	-4.59885
PFKFB4	0.535546	0.0305322	0.837249	0.406039	0.922644	-4.59885
ZNF623	-0.511413	0.0786488	-0.837059	0.406145	0.922644	-4.59886
LINC02649	0.549525	-0.0113523	0.836518	0.406447	0.922644	-4.59887
LOC100287015	-0.550497	0.0379149	-0.836458	0.40648	0.922644	-4.59887
SNN	-0.52043	-0.0275582	-0.836367	0.406531	0.922644	-4.59887
BAG5	0.52465	0.0694462	0.836239	0.406603	0.922644	-4.59887
NUDT1	0.519005	0.0262219	0.836217	0.406615	0.922644	-4.59887
LINC01634	0.546112	-0.0128002	0.836203	0.406623	0.922644	-4.59887
BTRC	0.543225	0.0713847	0.836171	0.406641	0.922644	-4.59888
C3	0.543111	-0.0107441	0.836156	0.406649	0.922644	-4.59888
ZNF442	-0.534274	-0.0296947	-0.836101	0.406679	0.922644	-4.59888
FAM162B	0.540808	-0.0527785	0.835918	0.406782	0.922644	-4.59888
TIAF1	0.547398	0.0405762	0.835874	0.406806	0.922644	-4.59888
SIGLEC5	0.519513	0.0707988	0.835727	0.406888	0.922644	-4.59888
GAREM1	-0.53966	-0.0433282	-0.835658	0.406927	0.922644	-4.59889
FAHD2CP	-0.54792	0.0605533	-0.835383	0.40708	0.922644	-4.59889
KCTD5	-0.545186	-0.0215653	-0.835327	0.407112	0.922644	-4.59889
SMIM13	0.528715	0.0759113	0.83527	0.407143	0.922644	-4.59889
ULK1	-0.544365	-0.0456364	-0.835266	0.407145	0.922644	-4.59889
NDUFS8	0.485523	-0.0136847	0.835251	0.407154	0.922644	-4.59889
KMT5C	0.539688	0.0112655	0.835208	0.407178	0.922644	-4.59889
TRIP13	0.531177	0.111638	0.834567	0.407535	0.922644	-4.59891
VPS9D1	-0.532412	-0.0406441	-0.834565	0.407537	0.922644	-4.59891
PGS1	-0.552192	0.0296698	-0.834528	0.407557	0.922644	-4.59891
KCNA2	0.512428	-0.0160428	0.834403	0.407627	0.922644	-4.59891
ZNF777	-0.546424	0.0354956	-0.834402	0.407628	0.922644	-4.59891
LCP2	0.549387	0.0391519	0.834325	0.407671	0.922644	-4.59891
NUDT5	-0.541215	0.0654077	-0.834276	0.407698	0.922644	-4.59891
CLTA	0.542482	-0.0338172	0.834001	0.407852	0.922644	-4.59892
MRPS27	0.529963	0.044546	0.833796	0.407966	0.922644	-4.59892
ZNF664	0.523061	0.0598137	0.833678	0.408033	0.922644	-4.59893
HIP1	0.515425	0.0621897	0.833614	0.408068	0.922644	-4.59893
POLR3D	0.547572	0.0546637	0.833528	0.408116	0.922644	-4.59893
UBQLN4	-0.520157	0.0858869	-0.833222	0.408287	0.922644	-4.59893
LINC02517	-0.504613	-0.0635774	-0.833136	0.408335	0.922644	-4.59894
SLX1B-SULT1A4	-0.549995	-0.0176813	-0.832869	0.408484	0.922644	-4.59894
TYW3	0.549036	-0.00469387	0.832837	0.408503	0.922644	-4.59894
NUP85	-0.529381	0.0295487	-0.832721	0.408568	0.922644	-4.59894
MRPL9	-0.537414	0.0308709	-0.832714	0.408571	0.922644	-4.59894
USF3	0.513159	0.0381162	0.832656	0.408604	0.922644	-4.59895
HDAC11	-0.533037	-0.0228381	-0.832218	0.408849	0.922644	-4.59895
RDH13	-0.514744	0.00510278	-0.832108	0.40891	0.922644	-4.59896
CALML6	0.508574	0.0833696	0.832079	0.408926	0.922644	-4.59896
PFN1	0.546835	0.0532483	0.8319	0.409027	0.922644	-4.59896
TRANK1	0.533618	0.076613	0.83179	0.409088	0.922644	-4.59896
DUSP27	-0.537734	0.0188255	-0.831778	0.409095	0.922644	-4.59896
SLC6A6	-0.512448	-0.0312341	-0.831727	0.409123	0.922644	-4.59896
PIGM	0.544161	0.00640072	0.831699	0.409139	0.922644	-4.59897
NR1D2	-0.52907	0.0446076	-0.831606	0.409191	0.922644	-4.59897
LOC257396	0.543326	-0.0122801	0.831548	0.409224	0.922644	-4.59897
CNTN1	0.534912	0.000373516	0.831539	0.409229	0.922644	-4.59897
GPR75-ASB3	0.542478	-0.0277816	0.831474	0.409265	0.922644	-4.59897
SLMAP	0.508368	0.0283224	0.831391	0.409312	0.922644	-4.59897
ZNF81	-0.541242	-0.0124914	-0.831386	0.409315	0.922644	-4.59897
LOC105370687	0.524571	0.0231227	0.831239	0.409397	0.922644	-4.59897
CTSH	0.520225	-0.0249122	0.831226	0.409404	0.922644	-4.59897
LAMB2	0.502278	0.0328203	0.831202	0.409417	0.922644	-4.59898
ANKRD1	-0.528704	0.0295968	-0.830816	0.409634	0.922789	-4.59898
TAZ	0.475914	-0.0516015	0.830812	0.409636	0.922789	-4.59898
TLK1	-0.530873	0.0278349	-0.830666	0.409717	0.922789	-4.59899
ADAR	-0.52703	0.00396831	-0.830435	0.409847	0.922789	-4.59899
SHKBP1	-0.544538	0.0249257	-0.830389	0.409873	0.922789	-4.59899
TXNRD1	0.534035	-0.0560687	0.830387	0.409874	0.922789	-4.59899
EMG1	-0.538194	0.010597	-0.829606	0.410312	0.923374	-4.59901
ZNF69	0.54183	-0.0127151	0.82952	0.41036	0.923374	-4.59901
MATN2	-0.5245	0.049192	-0.82947	0.410388	0.923374	-4.59901
LIMS3	-0.543982	-0.0405946	-0.829456	0.410396	0.923374	-4.59901
RGS5	-0.482508	-0.0247156	-0.829086	0.410604	0.923461	-4.59902
UMPS	0.521169	-0.00577474	0.828898	0.410709	0.923461	-4.59902
GOLGA3	0.506006	0.112766	0.828739	0.410798	0.923461	-4.59902
CHSY1	-0.544048	-0.0550752	-0.828737	0.410799	0.923461	-4.59902
TWISTNB	0.512248	0.035364	0.828722	0.410808	0.923461	-4.59902
TRAF3IP3	0.541523	-0.0128333	0.828688	0.410827	0.923461	-4.59903
TRMO	0.525481	-0.0424395	0.827952	0.41124	0.92399	-4.59904
ARHGAP1	0.532687	-0.00734901	0.82787	0.411286	0.92399	-4.59904
RFX2	-0.518809	0.0242738	-0.82771	0.411376	0.92399	-4.59905
ARCN1	0.499123	0.0183438	0.827661	0.411403	0.92399	-4.59905
ANKRD11	-0.521951	0.0407426	-0.827643	0.411413	0.92399	-4.59905
GMCL1	-0.537931	0.0531151	-0.827567	0.411456	0.92399	-4.59905
AZI2	0.546432	-0.0339314	0.827452	0.411521	0.92399	-4.59905
HYAL2	0.534357	0.036694	0.827214	0.411654	0.924144	-4.59906
IPPK	0.520786	0.0519973	0.827052	0.411746	0.924202	-4.59906
SUGT1P4-STRA6LP-CCDC180	-0.536109	-0.0186571	-0.826818	0.411877	0.924349	-4.59906
ZNF83	-0.522153	-0.0188712	-0.82664	0.411977	0.924381	-4.59907
SLC1A1	-0.485841	0.0829851	-0.826438	0.41209	0.924381	-4.59907
LOC102724580	-0.520264	0.0490382	-0.826406	0.412108	0.924381	-4.59907
ZNF148	0.478093	0.0753864	0.826222	0.412212	0.924381	-4.59907
CCDC36	0.520336	-0.0230405	0.826211	0.412219	0.924381	-4.59908
ZNF839	-0.541334	-0.00282291	-0.826072	0.412297	0.924409	-4.59908
SYPL2	0.529897	-0.0113551	0.825686	0.412514	0.924749	-4.59909
GSTK1	0.470666	-0.0495183	0.825455	0.412644	0.924811	-4.59909
SNRPC	0.542298	0.0449108	0.825299	0.412732	0.924811	-4.59909
CRYZL1	-0.504789	0.0190196	-0.825268	0.412749	0.924811	-4.59909
VAMP4	0.521247	0.0677708	0.825171	0.412803	0.924811	-4.5991
DDI2	-0.526882	-0.000778389	-0.824363	0.413259	0.925546	-4.59911
EEF1AKMT2	0.543605	0.00811586	0.824266	0.413313	0.925546	-4.59911
NPIPB13	0.519127	0.0331949	0.824159	0.413373	0.925546	-4.59912
ZNF639	0.53919	0.00712957	0.823832	0.413558	0.925546	-4.59912
CADM4	0.537571	-0.0131692	0.823648	0.413661	0.925546	-4.59913
ZDHHC20	0.511321	0.0404655	0.823618	0.413678	0.925546	-4.59913
CENPU	0.517546	0.0912547	0.823458	0.413768	0.925546	-4.59913
PRPF8	-0.491818	0.0836214	-0.82342	0.41379	0.925546	-4.59913
PTPRS	-0.487729	0.0805736	-0.823317	0.413848	0.925546	-4.59913
UBE2N	0.525227	0.0632566	0.82314	0.413947	0.925546	-4.59914
TUBGCP5	0.51443	0.0474766	0.823105	0.413967	0.925546	-4.59914
ESR1	0.527313	0.0699087	0.823057	0.413994	0.925546	-4.59914
TRIP6	-0.510019	-0.0443191	-0.82295	0.414055	0.925546	-4.59914
SCRN2	0.540023	-0.0170781	0.822924	0.414069	0.925546	-4.59914
CYBRD1	-0.519922	0.00751431	-0.822609	0.414247	0.925546	-4.59915
ST6GALNAC1	0.487866	-0.0476522	0.822481	0.414319	0.925546	-4.59915
LOC100507373	-0.517877	-0.00906122	-0.822434	0.414346	0.925546	-4.59915
PCDH9	0.508577	-0.0583324	0.822397	0.414367	0.925546	-4.59915
ABI1	0.526541	0.044564	0.822377	0.414378	0.925546	-4.59915
SPATA20	0.545587	0.00256956	0.822218	0.414468	0.925601	-4.59915
RNF150	-0.499435	-0.0118972	-0.821931	0.41463	0.925619	-4.59916
ZNF835	0.533116	0.0444545	0.821788	0.41471	0.925619	-4.59916
ZDHHC7	0.496394	-0.00482575	0.821735	0.41474	0.925619	-4.59916
THYN1	0.543346	7.16397e-05	0.82156	0.414839	0.925619	-4.59917
ZDHHC16	-0.527856	-0.0540571	-0.821315	0.414977	0.925619	-4.59917
LOC101927752	0.483921	-0.0369323	0.821235	0.415022	0.925619	-4.59917
DCAF16	-0.496218	0.0782853	-0.820776	0.415282	0.925619	-4.59918
VEGFD	-0.519392	-0.0253657	-0.820736	0.415304	0.925619	-4.59918
PRPF38B	-0.527739	0.0276633	-0.820707	0.415321	0.925619	-4.59918
TCF12	0.525138	0.0937011	0.820674	0.415339	0.925619	-4.59919
RNF103	0.508783	-0.0267138	0.82048	0.415449	0.925619	-4.59919
CAND2	0.534185	-0.0554378	0.820435	0.415474	0.925619	-4.59919
SLC35E1	0.524864	0.0413841	0.820412	0.415487	0.925619	-4.59919
SFR1	0.537847	-0.0574394	0.820379	0.415506	0.925619	-4.59919
MVD	0.535699	-0.0657671	0.820334	0.415531	0.925619	-4.59919
CFAP44	-0.53432	-0.00503691	-0.820267	0.415569	0.925619	-4.59919
SLC4A11	0.531453	-0.0200894	0.82002	0.415709	0.925619	-4.5992
DCTN4	0.470575	0.0978688	0.819699	0.41589	0.925619	-4.5992
COPG1	-0.512122	0.0903997	-0.81957	0.415963	0.925619	-4.59921
PTPN1	0.539265	0.0348329	0.819443	0.416035	0.925619	-4.59921
PP7080	0.53263	0.0541265	0.819284	0.416125	0.925619	-4.59921
KIF20B	0.502181	0.0759414	0.819181	0.416183	0.925619	-4.59921
CYB5D1	-0.542516	0.00279835	-0.819177	0.416185	0.925619	-4.59921
TXNL4B	0.498528	0.134937	0.819135	0.416209	0.925619	-4.59922
PUM1	0.521286	0.0554059	0.818952	0.416313	0.925619	-4.59922
IQCJ-SCHIP1	0.495222	0.154786	0.81889	0.416348	0.925619	-4.59922
GLCE	0.526455	-0.0106907	0.818777	0.416412	0.925619	-4.59922
CWC22	0.504318	0.0151889	0.818577	0.416525	0.925619	-4.59923
PPFIA4	0.530553	-0.0200655	0.81842	0.416613	0.925619	-4.59923
TBC1D12	0.542318	0.00203935	0.818132	0.416777	0.925619	-4.59924
MITD1	0.509395	0.104019	0.818061	0.416817	0.925619	-4.59924
CD1D	-0.539841	-0.0371525	-0.818024	0.416838	0.925619	-4.59924
GARS1-DT	-0.519756	-4.7206e-05	-0.81787	0.416925	0.925619	-4.59924
RNA18SN5	0.513464	-0.0279137	0.81778	0.416976	0.925619	-4.59924
PCBP1	-0.525897	0.0157404	-0.817535	0.417115	0.925619	-4.59925
CZIB	0.515085	0.0306936	0.817461	0.417157	0.925619	-4.59925
GSK3B	-0.503445	0.0844688	-0.817372	0.417207	0.925619	-4.59925
RWDD1	0.518332	-0.0350047	0.817055	0.417387	0.925619	-4.59926
SEH1L	-0.507634	0.0682872	-0.817038	0.417396	0.925619	-4.59926
NEO1	0.491424	0.0466661	0.816996	0.41742	0.925619	-4.59926
ITGB4	-0.532499	0.0267961	-0.816839	0.417509	0.925619	-4.59926
MDC1	-0.519515	0.0572135	-0.816785	0.41754	0.925619	-4.59926
SMAP2	0.536038	0.0576967	0.816702	0.417587	0.925619	-4.59926
HEXIM2	-0.539123	-0.0176062	-0.816661	0.41761	0.925619	-4.59926
NDUFA9	0.502903	-0.0181528	0.81662	0.417633	0.925619	-4.59927
DNA2	-0.536217	0.0525638	-0.816483	0.417711	0.925619	-4.59927
ABCB9	-0.529618	-0.0240599	-0.816377	0.417771	0.925619	-4.59927
ZXDA	-0.49233	0.0383151	-0.81627	0.417832	0.925619	-4.59927
BICRAL	-0.523774	0.044174	-0.816165	0.417891	0.925619	-4.59927
CHRNA5	0.503115	0.127771	0.816164	0.417892	0.925619	-4.59927
CNOT2	0.513625	0.0284663	0.815882	0.418052	0.925619	-4.59928
WDR11	-0.539118	0.0370236	-0.815865	0.418062	0.925619	-4.59928
PLOD2	-0.538294	0.0179742	-0.815808	0.418094	0.925619	-4.59928
CLIC2	-0.498331	0.0383488	-0.815662	0.418177	0.925619	-4.59928
CYB5RL	-0.511251	0.05558	-0.815545	0.418243	0.925619	-4.59929
EIF2B5	0.492779	0.073428	0.815497	0.41827	0.925619	-4.59929
GPATCH1	-0.512358	0.0807815	-0.815068	0.418513	0.925619	-4.5993
N6AMT1	-0.517586	0.0636039	-0.81503	0.418535	0.925619	-4.5993
SKIL	0.526385	-0.0591252	0.815016	0.418543	0.925619	-4.5993
BCAM	-0.53007	-0.00412662	-0.815011	0.418546	0.925619	-4.5993
LOC100379224	0.533632	-0.013608	0.814962	0.418574	0.925619	-4.5993
SAMHD1	0.528083	0.0428245	0.814675	0.418737	0.925619	-4.5993
NAPB	-0.466772	0.093744	-0.814669	0.41874	0.925619	-4.5993
UPRT	0.505234	0.110292	0.81465	0.418751	0.925619	-4.5993
ZNF558	-0.531143	0.00674538	-0.814528	0.41882	0.925619	-4.59931
E2F5	0.531633	-0.0131792	0.814262	0.418971	0.925619	-4.59931
MUSK	0.48675	0.0872759	0.814143	0.419039	0.925619	-4.59931
KBTBD8	0.518224	0.014834	0.814075	0.419078	0.925619	-4.59932
TNFRSF12A	-0.5312	0.0595083	-0.814062	0.419085	0.925619	-4.59932
DGLUCY	0.525619	0.0780212	0.814057	0.419088	0.925619	-4.59932
RPL36AL	0.539318	-0.0173094	0.81387	0.419194	0.925619	-4.59932
ASPSCR1	-0.532211	-0.0261769	-0.813863	0.419198	0.925619	-4.59932
ECI1	0.498121	-0.0525996	0.813698	0.419291	0.925635	-4.59932
LINC02875	-0.501928	0.0512986	-0.813542	0.41938	0.925635	-4.59933
IL11RA	0.512018	0.00185972	0.813336	0.419497	0.925635	-4.59933
MAP11	0.53597	-0.0366192	0.813074	0.419646	0.925635	-4.59933
TRIM5	-0.520723	0.0838027	-0.813044	0.419663	0.925635	-4.59934
DMTN	-0.51041	-0.0534389	-0.812889	0.419751	0.925635	-4.59934
FAM234A	-0.495408	-0.0713768	-0.812542	0.419948	0.925635	-4.59935
FAM76B	0.531476	-0.0520478	0.812528	0.419957	0.925635	-4.59935
FARP1	-0.508321	0.0580362	-0.81244	0.420006	0.925635	-4.59935
PHF1	0.526652	-0.0515496	0.812196	0.420145	0.925635	-4.59935
CACNA2D2	0.496029	-0.0210928	0.812103	0.420198	0.925635	-4.59935
SH2B2	0.527933	-0.0223531	0.811946	0.420288	0.925635	-4.59936
CASK	0.516512	0.0310649	0.811855	0.420339	0.925635	-4.59936
COX8A	0.484448	-0.0461642	0.811754	0.420397	0.925635	-4.59936
TMEM33	0.524232	-0.00323467	0.811674	0.420442	0.925635	-4.59936
MBOAT7	0.536541	0.0243308	0.811657	0.420452	0.925635	-4.59936
ELP1	0.532954	0.000709404	0.811562	0.420506	0.925635	-4.59936
TPRKB	0.512988	0.0071747	0.811355	0.420624	0.925635	-4.59937
NID1	-0.527868	0.00676408	-0.810987	0.420834	0.925635	-4.59938
MYSM1	-0.535306	0.0233826	-0.810906	0.42088	0.925635	-4.59938
METTL17	0.526001	-0.0201447	0.810791	0.420945	0.925635	-4.59938
LYST	-0.519395	0.0629612	-0.810498	0.421112	0.925635	-4.59939
DPH5	0.5318	0.0248464	0.810368	0.421186	0.925635	-4.59939
HMGN4	0.529706	-0.0567685	0.810347	0.421198	0.925635	-4.59939
AP1AR	0.530004	0.060151	0.810278	0.421238	0.925635	-4.59939
PHTF1	-0.5303	0.0486113	-0.810074	0.421354	0.925635	-4.59939
SRPX	-0.533813	0.0479222	-0.81002	0.421384	0.925635	-4.59939
AMOT	0.489704	0.090923	0.80998	0.421407	0.925635	-4.5994
HTRA3	0.524334	-0.0661571	0.809956	0.421421	0.925635	-4.5994
RCN3	0.526461	0.0103519	0.809749	0.421539	0.925635	-4.5994
MTRF1	0.528538	0.0536263	0.809728	0.421551	0.925635	-4.5994
TMEM87A	0.492486	0.00341124	0.809632	0.421606	0.925635	-4.5994
KLHL41	0.525772	0.0437815	0.809405	0.421735	0.925635	-4.59941
NUP88	0.5236	0.0433887	0.80924	0.421829	0.925635	-4.59941
ZMYM1	0.526315	-0.00675191	0.809197	0.421854	0.925635	-4.59941
CEP131	-0.514219	0.0328872	-0.808945	0.421997	0.925635	-4.59942
WHAMMP3	-0.520195	0.026429	-0.808804	0.422078	0.925635	-4.59942
ZFAND2A	-0.515904	0.020129	-0.80875	0.422109	0.925635	-4.59942
ZFYVE26	0.512357	0.0428476	0.808735	0.422117	0.925635	-4.59942
OPTN	-0.516072	0.0043489	-0.808697	0.422139	0.925635	-4.59942
SYTL2	-0.495916	0.025723	-0.808687	0.422145	0.925635	-4.59942
PAPSS1	0.526122	0.0299683	0.80846	0.422274	0.925635	-4.59943
COX10-AS1	0.529631	-0.0311067	0.808439	0.422286	0.925635	-4.59943
PWWP3B	0.478792	0.0222721	0.808384	0.422317	0.925635	-4.59943
NUMB	0.535334	-0.0219648	0.808308	0.422361	0.925635	-4.59943
ANO10	0.521027	0.0355067	0.808298	0.422367	0.925635	-4.59943
TBXAS1	0.533693	0.021501	0.808272	0.422381	0.925635	-4.59943
RITA1	0.490687	-0.044282	0.808239	0.4224	0.925635	-4.59943
NOL7	0.473916	0.166977	0.808207	0.422419	0.925635	-4.59943
MTUS1	0.480931	0.051545	0.807974	0.422551	0.925733	-4.59943
SYNE3	-0.506265	0.0299785	-0.807797	0.422653	0.925733	-4.59944
KIF3B	-0.481169	0.0468812	-0.807784	0.42266	0.925733	-4.59944
CEBPG	0.534096	0.0190499	0.807633	0.422746	0.925738	-4.59944
ARF4-AS1	0.498376	0.0512988	0.807546	0.422796	0.925738	-4.59944
DECR1	0.47607	-0.0656101	0.807237	0.422972	0.925738	-4.59945
ZNF667	-0.488981	0.118272	-0.807189	0.423	0.925738	-4.59945
VPS41	-0.528963	0.0235518	-0.806816	0.423213	0.925738	-4.59946
LIVAR	0.534051	-0.0280061	0.806793	0.423226	0.925738	-4.59946
SEPSECS	-0.534224	-0.0173225	-0.806672	0.423295	0.925738	-4.59946
OGFR	-0.519264	0.00422049	-0.806638	0.423315	0.925738	-4.59946
MYL6	-0.521125	-0.0542706	-0.806542	0.42337	0.925738	-4.59946
TMEM131	0.528631	0.00785443	0.806334	0.423488	0.925738	-4.59947
MIA2	0.521141	-0.0901492	0.806316	0.423499	0.925738	-4.59947
LINC00641	0.500306	0.0846374	0.806261	0.42353	0.925738	-4.59947
UST	0.520641	0.0311666	0.806156	0.42359	0.925738	-4.59947
BRAP	0.479449	0.0787062	0.805793	0.423798	0.925738	-4.59948
TMTC4	0.497954	-0.0348685	0.805767	0.423812	0.925738	-4.59948
L3MBTL2	0.505906	0.0320884	0.805723	0.423838	0.925738	-4.59948
NANOS1	0.513463	-0.0029262	0.805561	0.42393	0.925738	-4.59948
CD99L2	-0.517098	0.0645007	-0.805551	0.423936	0.925738	-4.59948
TPPP3	0.460073	0.0337942	0.805407	0.424018	0.925738	-4.59948
NQO1	0.510353	-0.0863889	0.805246	0.42411	0.925738	-4.59949
PMS2P7	0.522202	0.0546217	0.805243	0.424112	0.925738	-4.59949
GPAT2	-0.534574	-0.0015905	-0.805182	0.424147	0.925738	-4.59949
ADORA2A	0.524589	-0.0148357	0.80514	0.424171	0.925738	-4.59949
CLMP	-0.503559	0.0354133	-0.804544	0.424512	0.926065	-4.5995
GDE1	0.479079	-0.0211126	0.804419	0.424584	0.926065	-4.5995
RTN4RL2	0.527242	-0.0475263	0.804245	0.424683	0.926065	-4.59951
SIAH1	0.514553	0.042151	0.804233	0.42469	0.926065	-4.59951
ZNF25	0.514178	0.00912035	0.804147	0.424739	0.926065	-4.59951
LRIG2	0.50475	0.0758033	0.804084	0.424776	0.926065	-4.59951
EXT1	0.517281	0.00352768	0.803992	0.424828	0.926065	-4.59951
RAB14	0.500099	0.0785235	0.80396	0.424847	0.926065	-4.59951
RNF44	-0.516563	-0.0351858	-0.803847	0.424911	0.926065	-4.59952
DPH2	-0.491549	0.0073049	-0.803634	0.425033	0.926188	-4.59952
CRB1	0.5209	0.0467337	0.803448	0.42514	0.926202	-4.59952
ZNF714	0.516238	-0.0122988	0.803358	0.425192	0.926202	-4.59952
ZNF322	-0.504928	0.0795927	-0.803211	0.425276	0.926202	-4.59953
LRIG3	-0.486214	-0.0146873	-0.803044	0.425371	0.926202	-4.59953
AKAP6	-0.495061	0.0267207	-0.802902	0.425453	0.926202	-4.59953
NXT2	0.503656	0.0636433	0.802828	0.425495	0.926202	-4.59953
LOC648987	0.520655	-0.0309079	0.802808	0.425507	0.926202	-4.59954
INTS8	0.473697	0.0780429	0.80258	0.425637	0.926202	-4.59954
SLC18B1	0.511801	-0.0540154	0.802533	0.425664	0.926202	-4.59954
C9ORF78	0.506271	0.110388	0.802385	0.425749	0.926202	-4.59954
ACAP1	0.527491	-0.0116724	0.802363	0.425762	0.926202	-4.59954
LINC00339	-0.531006	0.0256526	-0.802237	0.425834	0.926217	-4.59955
PGD	-0.503844	-0.0854397	-0.80171	0.426137	0.926676	-4.59956
SNAI3	0.521029	-0.0483674	0.801539	0.426234	0.926676	-4.59956
TGFB1I1	-0.520713	-0.0299155	-0.801526	0.426242	0.926676	-4.59956
HIF3A	0.527491	0.0339576	0.801196	0.426431	0.926923	-4.59957
CDON	-0.523408	0.024111	-0.801099	0.426487	0.926923	-4.59957
MSS51	0.524231	-0.0224286	0.800916	0.426592	0.927008	-4.59957
IL17RC	0.480079	-0.0723718	0.80074	0.426693	0.927085	-4.59958
RSRC2	0.501958	-0.0290043	0.800517	0.426821	0.92722	-4.59958
TIGD1	-0.504401	-0.0454374	-0.800259	0.426969	0.92738	-4.59958
HOXD-AS2	0.48808	-0.0311667	0.799954	0.427145	0.92738	-4.59959
ARRDC1-AS1	-0.516188	0.0278681	-0.799835	0.427213	0.92738	-4.59959
TUBA1C	-0.522782	0.0431146	-0.799834	0.427213	0.92738	-4.59959
KCNMB4	0.522748	0.0348237	0.799809	0.427228	0.92738	-4.59959
ENOX2	-0.454421	0.0471042	-0.799628	0.427332	0.92738	-4.5996
UTP11	0.508409	-0.00372218	0.799516	0.427396	0.92738	-4.5996
TEKT4P2	0.525715	-0.0108319	0.799395	0.427466	0.92738	-4.5996
MARCHF3	0.513659	-0.0271664	0.79936	0.427486	0.92738	-4.5996
RBMXL1	0.523514	-0.0168717	0.799205	0.427575	0.927431	-4.59961
JPT2	0.488657	0.0690041	0.798999	0.427694	0.927546	-4.59961
LIN7B	0.523198	0.016376	0.798583	0.427933	0.927768	-4.59962
GIT1	0.514618	-0.00565605	0.798468	0.427999	0.927768	-4.59962
DTX3	-0.513027	-0.0445208	-0.798381	0.428049	0.927768	-4.59962
ALS2	0.516132	0.0506723	0.798364	0.428059	0.927768	-4.59962
SMC6	-0.514353	0.0181137	-0.798123	0.428197	0.927772	-4.59963
CNTNAP3B	-0.50708	-0.0673581	-0.79799	0.428274	0.927772	-4.59963
LRP1	-0.515648	-0.0184347	-0.79784	0.42836	0.927772	-4.59963
ZNF827	0.477564	-0.00169205	0.797803	0.428381	0.927772	-4.59963
CLCN6	-0.504215	0.0431863	-0.797789	0.42839	0.927772	-4.59963
REV3L	0.497874	0.0532606	0.797541	0.428532	0.927811	-4.59964
GLIS3	-0.521725	-0.0521838	-0.797309	0.428666	0.927811	-4.59964
LOC100133286	-0.499491	-0.0206177	-0.797029	0.428827	0.927811	-4.59965
METTL1	-0.513369	0.0790072	-0.797001	0.428843	0.927811	-4.59965
LBH	-0.513023	0.0295849	-0.79693	0.428884	0.927811	-4.59965
LINC00662	-0.520653	-0.0636408	-0.796799	0.42896	0.927811	-4.59965
CPNE2	-0.493028	0.0651071	-0.796732	0.428998	0.927811	-4.59965
MRPL23-AS1	-0.518044	0.0187293	-0.796659	0.42904	0.927811	-4.59965
HTRA1	-0.473646	0.00881048	-0.79665	0.429045	0.927811	-4.59965
HS1BP3	0.498338	-0.0845572	0.796445	0.429163	0.927811	-4.59966
SETD2	0.494652	0.0213543	0.796377	0.429203	0.927811	-4.59966
STING1	-0.516945	0.0139449	-0.796279	0.429259	0.927811	-4.59966
FOXP2	-0.519739	0.0318748	-0.796136	0.429342	0.927811	-4.59966
C1ORF112	0.520625	-0.010082	0.796057	0.429387	0.927811	-4.59967
RPE	0.492341	0.0163099	0.795427	0.42975	0.927811	-4.59968
C14ORF93	0.519671	0.0499254	0.795102	0.429938	0.927811	-4.59968
FRG1HP	0.518243	-0.0579131	0.795038	0.429975	0.927811	-4.59969
FBF1	0.511011	-0.0703723	0.794802	0.430111	0.927811	-4.59969
PLCD3	-0.500802	0.00979134	-0.794755	0.430138	0.927811	-4.59969
VPS26B	0.517604	-0.0481917	0.794705	0.430167	0.927811	-4.59969
NRM	-0.515734	-0.0361927	-0.794672	0.430186	0.927811	-4.59969
SZT2	-0.503112	0.01975	-0.794436	0.430322	0.927811	-4.5997
ZNF555	-0.509779	-0.00267937	-0.794432	0.430324	0.927811	-4.5997
DGKH	0.477916	0.0292994	0.794306	0.430397	0.927811	-4.5997
CLDND1	0.518432	0.022416	0.794156	0.430483	0.927811	-4.5997
CFAP298	-0.50067	0.0478285	-0.793857	0.430656	0.927811	-4.59971
SMIM27	0.505886	0.0768506	0.793755	0.430715	0.927811	-4.59971
TBC1D31	0.512227	0.0132894	0.793721	0.430735	0.927811	-4.59971
DENND2C	-0.484896	0.037791	-0.793501	0.430862	0.927811	-4.59971
ZNF273	0.46925	0.0689026	0.793394	0.430924	0.927811	-4.59972
TMEM30A	0.497892	-0.00789412	0.793242	0.431011	0.927811	-4.59972
GUSBP11	-0.518742	0.0309958	-0.793127	0.431078	0.927811	-4.59972
TRMT44	-0.505627	0.0223285	-0.793078	0.431106	0.927811	-4.59972
ARMH3	0.514812	0.0221135	0.792932	0.431191	0.927811	-4.59973
CNR1	0.515457	0.0504352	0.792901	0.431208	0.927811	-4.59973
RGPD6	-0.518791	0.0268708	-0.792688	0.431331	0.927811	-4.59973
RBM12B-AS1	-0.517189	-0.0234027	-0.792627	0.431367	0.927811	-4.59973
MPV17	0.505143	0.0827426	0.792581	0.431393	0.927811	-4.59973
EPB41	0.499729	0.0594438	0.792233	0.431594	0.927811	-4.59974
MCUR1	0.487355	-0.0168447	0.792126	0.431656	0.927811	-4.59974
NECAP2	0.491064	0.124886	0.792052	0.431699	0.927811	-4.59974
TMEM144	0.519526	0.00583994	0.791898	0.431788	0.927811	-4.59975
COX14	0.523684	0.00196821	0.791799	0.431845	0.927811	-4.59975
LOC100506207	-0.516742	-0.0238431	-0.791782	0.431855	0.927811	-4.59975
DACT3	-0.513804	0.0408954	-0.791749	0.431874	0.927811	-4.59975
SOCS6	0.471247	0.0606861	0.791742	0.431879	0.927811	-4.59975
TUBGCP3	0.515273	-0.012117	0.791645	0.431934	0.927811	-4.59975
LEPROTL1	0.496945	0.073125	0.791512	0.432012	0.927811	-4.59975
FAM174B	0.513975	0.0410403	0.7915	0.432018	0.927811	-4.59975
DOK5	0.477771	0.0490539	0.791479	0.432031	0.927811	-4.59975
KMT2D	-0.509848	-0.001522	-0.791464	0.432039	0.927811	-4.59975
MAN2B2	-0.513568	0.0207037	-0.791311	0.432127	0.927811	-4.59976
P3H1	-0.495632	0.0341899	-0.791304	0.432132	0.927811	-4.59976
ZNF879	0.506594	0.0776463	0.791236	0.432171	0.927811	-4.59976
ZNF132	-0.482447	0.0415925	-0.791191	0.432197	0.927811	-4.59976
ELP2	0.49607	0.046357	0.791025	0.432293	0.927811	-4.59976
SUV39H1	0.498081	0.0755413	0.790997	0.432309	0.927811	-4.59976
GNPAT	0.519042	0.0162496	0.790867	0.432385	0.927811	-4.59977
CCNDBP1	0.494423	0.0686609	0.790577	0.432553	0.927811	-4.59977
RICTOR	0.51619	-0.0134826	0.790538	0.432575	0.927811	-4.59977
FUT10	-0.521339	-0.0115901	-0.790533	0.432578	0.927811	-4.59977
ADAM22	-0.508393	0.0339332	-0.790519	0.432586	0.927811	-4.59977
NBPF11	0.498977	0.0436425	0.79045	0.432626	0.927811	-4.59977
DLL4	-0.51492	-0.064696	-0.790292	0.432717	0.927811	-4.59978
COX4I1	0.461188	-0.0451494	0.790247	0.432743	0.927811	-4.59978
C11ORF52	0.5207	-0.0228013	0.789843	0.432978	0.927811	-4.59978
LOC102723360	-0.514651	0.00550609	-0.789655	0.433087	0.927811	-4.59979
CNOT9	-0.501788	0.0422419	-0.789584	0.433127	0.927811	-4.59979
DCAF7	0.514033	0.0202956	0.789498	0.433177	0.927811	-4.59979
BAZ1B	0.483708	0.0513275	0.789348	0.433264	0.927811	-4.59979
PECAM1	-0.483167	0.0182762	-0.789236	0.433329	0.927811	-4.5998
ATP8B1	-0.495273	0.00925364	-0.789134	0.433388	0.927811	-4.5998
IRF2	0.484089	-0.00186788	0.789089	0.433415	0.927811	-4.5998
C8ORF33	0.509472	0.00707636	0.788892	0.433528	0.927811	-4.5998
LIMS4	0.493212	0.00301534	0.788779	0.433594	0.927811	-4.59981
CHIC2	-0.512843	0.029697	-0.788729	0.433623	0.927811	-4.59981
HLA-C	-0.518485	0.0379072	-0.788662	0.433662	0.927811	-4.59981
TOR4A	-0.519243	-0.00472288	-0.788575	0.433712	0.927811	-4.59981
TRUB2	0.520267	-0.0216775	0.788566	0.433718	0.927811	-4.59981
NDUFV1	0.480123	-0.0307375	0.788461	0.433778	0.927811	-4.59981
CBWD5	0.471239	-0.0386602	0.788215	0.433921	0.927811	-4.59982
GPRASP2	-0.491921	-0.0696763	-0.788128	0.433971	0.927811	-4.59982
CLPB	0.523084	-0.0110575	0.788034	0.434026	0.927811	-4.59982
TGFB2	-0.47947	0.0475503	-0.78781	0.434156	0.927811	-4.59982
RAD21	0.513355	0.02165	0.787806	0.434158	0.927811	-4.59982
UBR5-AS1	-0.514125	-0.0234404	-0.787719	0.434209	0.927811	-4.59983
ZNF532	0.508337	0.0146981	0.787677	0.434233	0.927811	-4.59983
EPSTI1	-0.518509	0.0471732	-0.787633	0.434259	0.927811	-4.59983
RHBDF1	-0.502248	0.0348278	-0.787612	0.434271	0.927811	-4.59983
FBXO30-DT	-0.516348	0.0277235	-0.787521	0.434324	0.927811	-4.59983
ARL17B	0.501302	0.0757681	0.787073	0.434584	0.928225	-4.59984
KAZN	-0.50296	0.089461	-0.786629	0.434842	0.928526	-4.59985
ARF1	0.474553	0.0956821	0.786495	0.434919	0.928526	-4.59985
TMEM167B	0.485902	0.0566081	0.786425	0.43496	0.928526	-4.59985
SCN2B	-0.516566	0.0264512	-0.786378	0.434987	0.928526	-4.59985
ART5	0.51624	0.00549292	0.786121	0.435137	0.928704	-4.59986
RBFA	-0.517657	-0.0199292	-0.785869	0.435283	0.928836	-4.59986
ASB8	0.500792	0.0356094	0.785788	0.43533	0.928836	-4.59986
TAF6L	0.509241	0.00905752	0.785363	0.435577	0.929054	-4.59987
DNAJC3-DT	-0.499232	0.0628224	-0.785312	0.435607	0.929054	-4.59987
STX3	-0.509721	-0.0463741	-0.785272	0.43563	0.929054	-4.59987
ARMC6	0.477302	0.0396903	0.784709	0.435957	0.929551	-4.59988
ARHGAP21	0.500994	0.00415356	0.784567	0.43604	0.929551	-4.59989
WBP1	0.514522	-0.0186328	0.784532	0.43606	0.929551	-4.59989
SIKE1	-0.515325	0.0298526	-0.784325	0.436181	0.929667	-4.59989
CUL7	0.494265	0.0394995	0.78367	0.436562	0.930085	-4.5999
SRFBP1	0.491207	0.00946908	0.783316	0.436768	0.930085	-4.59991
SOHLH2	-0.511348	-0.0229045	-0.783311	0.436771	0.930085	-4.59991
CENPV	-0.484984	-0.040392	-0.783295	0.43678	0.930085	-4.59991
CYP26B1	0.467735	0.0248837	0.78326	0.436801	0.930085	-4.59991
VIM-AS1	-0.511456	-0.0209407	-0.783251	0.436806	0.930085	-4.59991
MTG1	0.504127	-0.0388779	0.783125	0.436879	0.930085	-4.59991
CTSO	0.519787	-0.00409476	0.783082	0.436904	0.930085	-4.59991
NDNF	-0.470164	0.0163881	-0.782634	0.437165	0.9305	-4.59992
CD96	0.506584	-0.0105699	0.782365	0.437322	0.930694	-4.59993
PDSS2	0.499658	0.0494213	0.782244	0.437392	0.930703	-4.59993
RUFY2	-0.484277	0.0723238	-0.78198	0.437546	0.930891	-4.59993
GLRX3	0.45205	0.0757979	0.781251	0.437971	0.931558	-4.59995
AGFG2	-0.512753	0.0498512	-0.781063	0.438081	0.931558	-4.59995
THADA	0.496277	0.000996807	0.781012	0.438111	0.931558	-4.59995
RAMAC	-0.497654	-0.00772849	-0.780989	0.438124	0.931558	-4.59995
ERBIN	0.509303	0.0268487	0.780464	0.43843	0.932068	-4.59996
PDE6G	0.462242	-0.0412744	0.780189	0.438591	0.932256	-4.59997
ATXN1-AS1	0.506383	-0.0325418	0.779877	0.438773	0.932256	-4.59997
KARS1	0.487111	0.0936114	0.779864	0.43878	0.932256	-4.59997
LINC00294	0.512589	0.00462975	0.77986	0.438783	0.932256	-4.59997
HMGN2	-0.499793	0.0517406	-0.779409	0.439046	0.932675	-4.59998
LOC730202	-0.508451	-0.023837	-0.779041	0.439261	0.932921	-4.59999
VEGFA	0.475462	-0.0107042	0.778971	0.439302	0.932921	-4.59999
HS3ST5	-0.505719	0.0512409	-0.778852	0.439372	0.932921	-4.59999
CROCCP3	-0.511802	0.043622	-0.778759	0.439426	0.932921	-4.6
GPSM1	0.451312	0.188133	0.778612	0.439512	0.932963	-4.6
IER3-AS1	0.507872	-0.0147888	0.778176	0.439767	0.933143	-4.60001
USP39	0.500199	-0.0273476	0.778146	0.439784	0.933143	-4.60001
RXYLT1	0.474901	-0.0100982	0.778127	0.439795	0.933143	-4.60001
CD4	0.493948	0.075579	0.777833	0.439967	0.933368	-4.60001
LOC101927972	-0.508904	-0.0370118	-0.777394	0.440224	0.933772	-4.60002
PAM	0.514553	-0.0077041	0.777064	0.440417	0.933874	-4.60003
KIF3C	-0.507399	0.0629312	-0.777031	0.440436	0.933874	-4.60003
MBOAT2	-0.494486	0.0378259	-0.776808	0.440567	0.933874	-4.60003
SFMBT1	0.512325	0.0253478	0.776751	0.4406	0.933874	-4.60003
DNAJB9	0.482705	0.0381344	0.776727	0.440614	0.933874	-4.60003
DDRGK1	-0.503343	0.0247518	-0.776634	0.440669	0.933874	-4.60004
LRRC8A	0.506456	-0.0576812	0.776447	0.440778	0.933965	-4.60004
NTRK2	-0.48637	0.0285816	-0.776155	0.440949	0.934187	-4.60004
RAB30	0.495266	0.00910792	0.775504	0.44133	0.934542	-4.60006
CDIP1	0.495023	-0.0715409	0.775469	0.441351	0.934542	-4.60006
LYPLA2	0.50648	0.0552057	0.775463	0.441355	0.934542	-4.60006
ZNF79	-0.510478	0.0284262	-0.77538	0.441403	0.934542	-4.60006
LOC105376114	0.510047	-0.0364934	0.775201	0.441508	0.934542	-4.60006
PDCD6IP	0.463317	0.0243397	0.775142	0.441543	0.934542	-4.60006
FMOD	-0.500553	0.0172258	-0.775032	0.441607	0.934542	-4.60007
HAPLN3	0.513907	-0.00428424	0.774965	0.441646	0.934542	-4.60007
IL17RD	-0.474137	0.0388711	-0.774646	0.441833	0.934634	-4.60007
ISG20L2	0.50238	0.0569516	0.774599	0.44186	0.934634	-4.60007
AUH	0.487983	-0.0677701	0.774427	0.441962	0.934634	-4.60008
PEX6	-0.495609	-0.0373126	-0.774317	0.442026	0.934634	-4.60008
ABR	0.475972	0.0247585	0.77411	0.442147	0.934634	-4.60008
EBAG9	0.504181	-0.0438047	0.774066	0.442173	0.934634	-4.60008
SLC39A1	0.503536	0.0210171	0.774061	0.442176	0.934634	-4.60008
COL5A1	-0.505626	-0.0104222	-0.773987	0.44222	0.934634	-4.60008
PDCD2L	0.503273	0.0767795	0.773763	0.442351	0.934766	-4.60009
DZIP3	0.486616	0.00399506	0.773655	0.442414	0.934766	-4.60009
UCHL1	-0.500834	0.0357568	-0.773482	0.442516	0.934841	-4.60009
KIAA1109	-0.480505	-0.0478385	-0.773368	0.442583	0.934842	-4.6001
ZNF268	0.492473	0.0856062	0.773065	0.44276	0.93485	-4.6001
CSNK2B	-0.504527	-0.0567607	-0.77301	0.442793	0.93485	-4.6001
POU3F1	0.505944	-0.0428844	0.772933	0.442838	0.93485	-4.6001
NLRX1	-0.481692	-0.00981064	-0.77291	0.442851	0.93485	-4.6001
NFKBIL1	0.499691	-0.0271398	0.772624	0.443019	0.935065	-4.60011
SMARCA2	0.459209	0.0579767	0.772252	0.443238	0.935137	-4.60012
PAXIP1-AS2	0.499343	-0.00425265	0.772132	0.443308	0.935137	-4.60012
DPCD	0.495019	0.0677478	0.772035	0.443365	0.935137	-4.60012
TRIM65	0.491231	0.0639697	0.772017	0.443376	0.935137	-4.60012
FMO2	0.501106	-0.0621992	0.772001	0.443385	0.935137	-4.60012
GABARAPL1	-0.49213	-0.045923	-0.771685	0.443571	0.935389	-4.60013
PSEN2	0.484345	0.0494989	0.771347	0.44377	0.935669	-4.60013
ARIH2	0.482165	0.0441877	0.771074	0.44393	0.935867	-4.60014
TAF1B	0.510013	0.00627247	0.770749	0.444121	0.936017	-4.60015
CIAO2B	-0.506919	-0.0160713	-0.770727	0.444134	0.936017	-4.60015
KCNJ2-AS1	0.502199	0.0117886	0.770186	0.444452	0.936548	-4.60016
TXN2	0.470778	-0.0692293	0.770039	0.444539	0.93659	-4.60016
UNC13D	-0.508735	0.0257921	-0.769484	0.444865	0.937005	-4.60017
LAMA5-AS1	0.458821	0.0795937	0.769434	0.444894	0.937005	-4.60017
YAF2	0.487106	0.0751354	0.769366	0.444935	0.937005	-4.60017
ARPIN	-0.482785	-0.0154832	-0.768888	0.445216	0.937457	-4.60018
FZD3	0.505437	0.00327344	0.768658	0.445352	0.937604	-4.60018
TNC	-0.476686	0.0360237	-0.768477	0.445458	0.937671	-4.60019
PGM1	0.506408	-0.0104168	0.768299	0.445563	0.937671	-4.60019
FHOD1	0.445262	0.0360627	0.768265	0.445583	0.937671	-4.60019
ZFP3	-0.495736	-0.011983	-0.76785	0.445827	0.937846	-4.6002
FBXO45	0.501123	0.0715977	0.767754	0.445884	0.937846	-4.6002
TIMM13	-0.458051	-0.0196227	-0.767643	0.445949	0.937846	-4.6002
PPM1F-AS1	-0.49998	0.0265367	-0.767611	0.445968	0.937846	-4.6002
SPCS3	0.497525	0.081487	0.76756	0.445998	0.937846	-4.6002
THEMIS2	0.475981	0.131278	0.767435	0.446072	0.937857	-4.60021
BET1L	0.48911	-0.0634723	0.767326	0.446137	0.937857	-4.60021
DDIT4L	-0.493435	0.0430567	-0.767043	0.446303	0.937916	-4.60021
RPUSD3	0.479973	-0.0489224	0.767042	0.446303	0.937916	-4.60021
NCOA5	-0.50365	0.0314079	-0.76694	0.446364	0.937916	-4.60022
PPIL1	0.48319	-0.00052087	0.766516	0.446614	0.938219	-4.60022
XPC	0.456873	0.051397	0.766384	0.446692	0.938219	-4.60023
PMPCB	0.489204	-0.000153108	0.766357	0.446708	0.938219	-4.60023
SPART	-0.507284	-0.00712186	-0.766229	0.446783	0.938238	-4.60023
SOCS2	-0.471576	-0.0324415	-0.766027	0.446902	0.938349	-4.60023
LRRC34	-0.496047	-0.0532664	-0.765842	0.447012	0.938438	-4.60024
IQSEC2	0.4769	0.00709125	0.76549	0.44722	0.938597	-4.60024
PTGFRN	-0.493397	-0.0258208	-0.765489	0.44722	0.938597	-4.60024
LOC105371592	0.507677	0.00415642	0.76526	0.447355	0.938741	-4.60025
EXTL3	0.479694	-0.00212697	0.765004	0.447507	0.938838	-4.60025
TARS2	0.505263	0.0340858	0.764957	0.447534	0.938838	-4.60025
SERBP1	0.461528	0.0746501	0.76481	0.447621	0.93888	-4.60026
PLTP	0.473214	-0.0286213	0.764511	0.447798	0.939015	-4.60026
HMGN3	0.491078	0.0394385	0.764432	0.447845	0.939015	-4.60026
ARHGAP10	0.453122	0.0322281	0.764348	0.447894	0.939015	-4.60026
PYGO2	0.486881	0.0093604	0.764251	0.447951	0.939015	-4.60027
PRKN	0.497105	0.0278599	0.764045	0.448073	0.93913	-4.60027
TSPAN8	-0.499858	0.0066205	-0.763834	0.448198	0.939154	-4.60027
ABCA3	-0.495667	0.00770484	-0.763772	0.448234	0.939154	-4.60027
RGL3	-0.500322	-0.0365658	-0.763688	0.448284	0.939154	-4.60028
MIR762HG	0.489324	-0.0293308	0.76344	0.448431	0.939322	-4.60028
PSMC5	-0.490178	0.0291943	-0.763146	0.448605	0.93941	-4.60029
POLR2L	-0.498739	0.00918591	-0.762859	0.448775	0.93941	-4.60029
IL33	-0.478012	0.00422416	-0.762843	0.448784	0.93941	-4.60029
FTCDNL1	0.47102	-0.0588039	0.762776	0.448824	0.93941	-4.60029
CLDN7	-0.493932	0.0707987	-0.762743	0.448843	0.93941	-4.60029
LSM12	0.478941	0.0251214	0.762694	0.448872	0.93941	-4.60029
THAP6	0.486255	0.0240271	0.762539	0.448964	0.939462	-4.6003
SHF	-0.481579	-0.0486079	-0.762339	0.449082	0.939571	-4.6003
NEMP1	0.494948	-0.0195736	0.761713	0.449453	0.939888	-4.60031
SLC25A5	0.470041	-0.0193327	0.761705	0.449457	0.939888	-4.60031
FAM20C	-0.495996	0.00964934	-0.761679	0.449473	0.939888	-4.60031
CA2	0.469723	-0.100424	0.761373	0.449654	0.939888	-4.60032
CGNL1	-0.488065	0.0869069	-0.761194	0.44976	0.939888	-4.60032
UBC	0.502097	-0.0408042	0.761057	0.449841	0.939888	-4.60033
GTPBP2	-0.494411	-0.0493137	-0.760961	0.449898	0.939888	-4.60033
MRFAP1	0.459787	0.0737877	0.760721	0.45004	0.939888	-4.60033
NR4A3	0.501839	0.0241322	0.760647	0.450084	0.939888	-4.60033
FOXF2	0.48781	0.038118	0.760632	0.450093	0.939888	-4.60033
CGREF1	0.504373	0.00192611	0.760038	0.450445	0.939888	-4.60034
LGR5	0.494005	0.0107417	0.759989	0.450474	0.939888	-4.60034
MFSD3	-0.483673	-0.0181526	-0.759954	0.450495	0.939888	-4.60035
SAP30BP	0.480776	0.0306198	0.759744	0.450619	0.939888	-4.60035
TRIM27	0.486177	0.0571864	0.759719	0.450634	0.939888	-4.60035
ZFP69	0.496679	-0.0164943	0.75955	0.450734	0.939888	-4.60035
WDR73	-0.470118	-0.0991421	-0.759291	0.450888	0.939888	-4.60036
ATP2B1	-0.49163	0.0578319	-0.759083	0.451011	0.939888	-4.60036
RASSF2	0.500495	0.0329757	0.759015	0.451052	0.939888	-4.60036
SLC35A4	0.492019	0.0261585	0.759014	0.451052	0.939888	-4.60036
CDC23	-0.462351	0.0316381	-0.758909	0.451115	0.939888	-4.60036
PNPLA2	0.48402	0.0100521	0.758879	0.451132	0.939888	-4.60037
SMAD7	-0.486653	0.00429692	-0.758858	0.451145	0.939888	-4.60037
NUDCD3	0.457015	0.108785	0.758734	0.451218	0.939888	-4.60037
MINDY2	0.502755	0.0230469	0.758696	0.451241	0.939888	-4.60037
CDH13	-0.439739	0.0819733	-0.758641	0.451273	0.939888	-4.60037
ARFGEF2	0.474442	-0.0350576	0.75848	0.451369	0.939888	-4.60037
ZNFX1	-0.495752	0.025721	-0.758442	0.451392	0.939888	-4.60037
GNG10	0.475799	0.0143661	0.758403	0.451415	0.939888	-4.60037
PBRM1	0.464073	0.0466065	0.758252	0.451505	0.939888	-4.60038
NIT2	0.47209	0.045212	0.758063	0.451617	0.939888	-4.60038
SLC26A6	-0.496004	-0.0522924	-0.757983	0.451665	0.939888	-4.60038
R3HCC1	-0.482325	-0.0137158	-0.757981	0.451665	0.939888	-4.60038
IRF2BP1	-0.481237	0.0163927	-0.757894	0.451717	0.939888	-4.60038
GIMAP1-GIMAP5	-0.489137	-0.0271715	-0.757866	0.451734	0.939888	-4.60038
SNHG8	0.473374	-0.0544516	0.757849	0.451744	0.939888	-4.60038
CFAP53	0.475481	-0.0144364	0.757637	0.45187	0.939888	-4.60039
SYBU	-0.482999	-0.0621755	-0.757519	0.45194	0.939888	-4.60039
BFAR	-0.490434	0.0326803	-0.757415	0.452001	0.939888	-4.60039
CD151	-0.46636	0.000485258	-0.757358	0.452035	0.939888	-4.60039
ZNF571	-0.473132	0.00449458	-0.75734	0.452046	0.939888	-4.60039
SENP6	0.497565	0.0152603	0.7573	0.45207	0.939888	-4.60039
VASH1	-0.475531	0.0619217	-0.757254	0.452097	0.939888	-4.60039
NAXD	0.496173	0.0393402	0.756782	0.452378	0.939966	-4.6004
CTSL	-0.464617	-0.0493811	-0.756755	0.452394	0.939966	-4.6004
CEP85L	-0.487161	0.0613594	-0.756689	0.452433	0.939966	-4.60041
TUBGCP2	0.463674	0.0941453	0.756678	0.452439	0.939966	-4.60041
YIPF4	0.458577	0.00556417	0.756631	0.452467	0.939966	-4.60041
GUCY1A1	-0.480594	-0.02709	-0.756493	0.45255	0.939998	-4.60041
TIMM8B	0.478392	0.00383085	0.756264	0.452686	0.940055	-4.60041
SPDL1	-0.499535	0.0160812	-0.756021	0.45283	0.940055	-4.60042
DPYSL4	-0.484976	-0.0345921	-0.755665	0.453042	0.940055	-4.60042
MTARC2	0.476168	-0.0412837	0.755648	0.453052	0.940055	-4.60042
AUP1	-0.493595	0.0431988	-0.755587	0.453088	0.940055	-4.60043
CEP78	-0.465925	-0.0214535	-0.7553	0.453259	0.940055	-4.60043
EIF1B-AS1	0.484211	-0.0919506	0.755231	0.4533	0.940055	-4.60043
TRIB2	-0.468445	0.0363258	-0.754821	0.453544	0.940055	-4.60044
ARFGAP1	-0.490148	-0.0189239	-0.754714	0.453608	0.940055	-4.60044
BTBD3	0.451839	0.0533188	0.754576	0.45369	0.940055	-4.60044
AGAP11	-0.476772	-0.0270842	-0.754388	0.453802	0.940055	-4.60045
CXCR1	-0.50057	0.0133752	-0.754309	0.453849	0.940055	-4.60045
PALD1	-0.475826	-0.0284827	-0.754238	0.453891	0.940055	-4.60045
SATB2	0.492791	0.0550966	0.754105	0.45397	0.940055	-4.60045
ERLIN1	-0.493667	-0.0037942	-0.754099	0.453974	0.940055	-4.60045
ZNF677	0.493796	0.0552022	0.754062	0.453996	0.940055	-4.60045
INTS5	0.493099	0.00749498	0.754003	0.454031	0.940055	-4.60045
C1QB	0.472515	-0.00440331	0.753814	0.454144	0.940055	-4.60046
STX7	-0.488859	0.0103001	-0.753158	0.454535	0.940055	-4.60047
CLSTN3	-0.477337	0.033456	-0.753139	0.454546	0.940055	-4.60047
CBLB	-0.43619	0.0820988	-0.753048	0.4546	0.940055	-4.60047
SGCB	0.449878	0.0377732	0.75299	0.454635	0.940055	-4.60047
RAB11B	0.495321	-0.0292661	0.752948	0.45466	0.940055	-4.60047
BPHL	0.488009	-0.0139847	0.752938	0.454666	0.940055	-4.60047
MRI1	0.493211	0.0318998	0.752624	0.454853	0.940055	-4.60048
EIF4E3	0.480022	-0.0498025	0.752592	0.454872	0.940055	-4.60048
TMEM150A	-0.484522	-0.073922	-0.752521	0.454915	0.940055	-4.60048
GATA2	-0.480717	-0.0777714	-0.752232	0.455086	0.940055	-4.60049
GSK3A	0.482664	0.0706215	0.752195	0.455109	0.940055	-4.60049
LMAN2L	0.481759	0.0730382	0.751674	0.45542	0.940055	-4.6005
NUDC	-0.492007	0.0192134	-0.75157	0.455481	0.940055	-4.6005
LMTK2	-0.451778	0.0586966	-0.751539	0.4555	0.940055	-4.6005
FMO5	-0.485584	-0.0570748	-0.751484	0.455533	0.940055	-4.6005
PCDH17	-0.488868	-0.0749248	-0.751445	0.455556	0.940055	-4.6005
RAB30-DT	0.496655	-0.0210012	0.751295	0.455646	0.940055	-4.6005
DKK2	0.467801	0.0168831	0.751229	0.455685	0.940055	-4.60051
ACOT7	-0.491985	0.0280269	-0.751092	0.455767	0.940055	-4.60051
TMEM51	-0.494703	-0.0169136	-0.750923	0.455868	0.940055	-4.60051
LOC100130950	-0.460939	0.087372	-0.750922	0.455868	0.940055	-4.60051
HIC2	-0.484447	-0.0944593	-0.750913	0.455874	0.940055	-4.60051
BCHE	0.457752	0.0827685	0.750857	0.455907	0.940055	-4.60051
RARA	0.494614	-0.00333651	0.750732	0.455982	0.940055	-4.60051
MT1L	-0.482637	-0.0238745	-0.750709	0.455995	0.940055	-4.60051
ATP5MF	0.47036	-0.0248069	0.750571	0.456078	0.940055	-4.60052
GTF2H1	0.482031	0.0179699	0.750437	0.456158	0.940055	-4.60052
SREK1	-0.479614	0.0384773	-0.750429	0.456163	0.940055	-4.60052
ANKZF1	-0.483144	0.00506999	-0.750301	0.456239	0.940055	-4.60052
SUZ12P1	-0.49374	0.0481587	-0.75026	0.456264	0.940055	-4.60052
SNX19	-0.459807	-0.0327024	-0.750219	0.456288	0.940055	-4.60052
TGFBR3	0.476446	0.013298	0.750186	0.456308	0.940055	-4.60052
CFAP410	0.471325	-0.0695218	0.750153	0.456327	0.940055	-4.60052
INTU	0.47951	-0.0187101	0.750083	0.456369	0.940055	-4.60053
CLDN12	0.494729	-0.0121805	0.750024	0.456405	0.940055	-4.60053
LINC00639	-0.458075	-0.0609922	-0.749873	0.456495	0.940055	-4.60053
GALR3	0.482438	-0.0463257	0.749818	0.456528	0.940055	-4.60053
CRAMP1	-0.48625	0.0757629	-0.749777	0.456552	0.940055	-4.60053
MAGI1	-0.487938	-0.0335874	-0.749758	0.456564	0.940055	-4.60053
H3-3A	0.484676	0.0714348	0.749755	0.456565	0.940055	-4.60053
EDF1	-0.495732	-0.00461329	-0.749639	0.456635	0.940055	-4.60053
C19ORF38	0.460333	-0.0754838	0.749578	0.456671	0.940055	-4.60054
PURB	-0.472055	0.0584311	-0.74957	0.456676	0.940055	-4.60054
CASP8	-0.489955	0.0442633	-0.749519	0.456706	0.940055	-4.60054
ZNF443	-0.476623	0.0740362	-0.74931	0.456831	0.940083	-4.60054
PGAM5	0.490564	-0.000582751	0.749273	0.456854	0.940083	-4.60054
LLPH	-0.485427	0.00529091	-0.749057	0.456983	0.940212	-4.60054
PGK1	0.483297	-0.00392353	0.748839	0.457113	0.940327	-4.60055
NAXE	0.448664	-0.0659398	0.748741	0.457172	0.940327	-4.60055
SPOCK1	0.464187	-0.0619594	0.748566	0.457276	0.940355	-4.60055
RNA45SN1	-0.481223	-0.0234443	-0.748452	0.457344	0.940355	-4.60056
HDGF	0.476157	0.0116123	0.748067	0.457574	0.940355	-4.60056
PKD1P4-NPIPA8	0.46778	-0.0103795	0.748023	0.457601	0.940355	-4.60056
LOC101927021	-0.478492	-0.0727928	-0.747865	0.457695	0.940355	-4.60057
STK39	-0.477886	0.037457	-0.747673	0.457811	0.940355	-4.60057
MYOZ3	-0.481576	0.0645734	-0.747432	0.457955	0.940355	-4.60057
HPGD	0.488456	-0.00653184	0.747355	0.458001	0.940355	-4.60058
MGRN1	0.476293	0.0744759	0.747312	0.458027	0.940355	-4.60058
HSPB2-C11ORF52	0.492796	0.000198358	0.747218	0.458083	0.940355	-4.60058
LINC00472	-0.473823	0.0206471	-0.747205	0.45809	0.940355	-4.60058
ITGAL	0.4955	0.0109698	0.747047	0.458185	0.940355	-4.60058
DHFR	0.482971	-0.0142713	0.746989	0.458219	0.940355	-4.60058
MYF6	-0.488384	0.0236901	-0.746955	0.45824	0.940355	-4.60058
ZNF229	0.449128	0.149139	0.746911	0.458266	0.940355	-4.60058
AAMDC	0.463338	0.0769764	0.746878	0.458286	0.940355	-4.60058
GLA	-0.491741	0.0204635	-0.746684	0.458403	0.940355	-4.60059
PITX2	0.483751	0.0231058	0.746477	0.458526	0.940355	-4.60059
SEPTIN7P2	0.487261	0.0345655	0.746387	0.45858	0.940355	-4.60059
VCPKMT	0.48987	0.00491547	0.746232	0.458673	0.940355	-4.6006
GBA2	0.454797	-0.0648876	0.746112	0.458745	0.940355	-4.6006
GIGYF2	0.458751	0.0349292	0.745985	0.458821	0.940355	-4.6006
MAP1LC3A	-0.472576	-0.0198224	-0.745944	0.458846	0.940355	-4.6006
SIX5	-0.491701	-0.0470218	-0.745903	0.45887	0.940355	-4.6006
RIN3	-0.480424	-0.000840697	-0.745778	0.458945	0.940355	-4.6006
RNA28SN5	-0.479519	-0.0235753	-0.745726	0.458976	0.940355	-4.6006
CCS	-0.478876	0.0513708	-0.745694	0.458996	0.940355	-4.60061
H2AC8	0.492177	0.0412994	0.745483	0.459122	0.940355	-4.60061
SLC16A7	-0.474816	-0.0286313	-0.745313	0.459224	0.940355	-4.60061
RAP2B	0.470622	0.0992679	0.745062	0.459375	0.940355	-4.60062
PRKAR2A-AS1	-0.489109	0.0577422	-0.745003	0.45941	0.940355	-4.60062
ZSCAN12	-0.488826	-0.0595765	-0.744946	0.459444	0.940355	-4.60062
BLOC1S5	0.478213	0.0624045	0.744905	0.459468	0.940355	-4.60062
ACTL6A	0.473934	0.0751367	0.744814	0.459523	0.940355	-4.60062
TENT5C	0.471852	-0.0208406	0.744774	0.459547	0.940355	-4.60062
LINC00377	-0.491691	-0.0412016	-0.744713	0.459584	0.940355	-4.60062
KCTD11	-0.460366	0.00655228	-0.74456	0.459675	0.9404	-4.60063
P2RY2	0.488543	-0.00360653	0.744453	0.459739	0.9404	-4.60063
SNHG9	-0.491318	-0.0414326	-0.744209	0.459886	0.940456	-4.60063
RNA18SN2	-0.478463	-0.0235484	-0.74405	0.459981	0.940456	-4.60064
WDR4	-0.477508	0.0766372	-0.743982	0.460022	0.940456	-4.60064
ABHD8	-0.486623	-0.0664625	-0.743964	0.460033	0.940456	-4.60064
LOC101927100	0.484451	0.0104143	0.743652	0.460221	0.940538	-4.60064
WARS1	-0.47309	0.0955552	-0.743603	0.46025	0.940538	-4.60064
CRTC3	0.474343	-0.0332844	0.743553	0.46028	0.940538	-4.60064
CNIH1	0.463267	0.0954191	0.743322	0.460418	0.940538	-4.60065
NSUN4	0.47345	0.0238841	0.743027	0.460596	0.940538	-4.60065
FUBP1	-0.458598	0.0609274	-0.742835	0.460711	0.940538	-4.60066
ELAC2	0.470933	0.0351612	0.742835	0.460711	0.940538	-4.60066
GTF2I	0.459084	-0.00738498	0.742829	0.460714	0.940538	-4.60066
ADD3	-0.451978	0.0281796	-0.742795	0.460735	0.940538	-4.60066
CHST2	-0.49057	-0.0311184	-0.742787	0.46074	0.940538	-4.60066
RNASE1	0.49134	-0.0022956	0.741931	0.461254	0.940846	-4.60067
KCNE5	-0.489875	-0.0411605	-0.74193	0.461255	0.940846	-4.60067
LOC100507412	-0.477146	-0.023421	-0.741865	0.461293	0.940846	-4.60067
TFEB	0.46997	0.0389931	0.741833	0.461313	0.940846	-4.60068
SMURF1	-0.455784	0.0158287	-0.741799	0.461333	0.940846	-4.60068
LINC00653	-0.484157	0.00464683	-0.741757	0.461358	0.940846	-4.60068
MTX3	0.479924	0.0474112	0.741744	0.461367	0.940846	-4.60068
SNHG18	-0.476787	-0.02368	-0.741649	0.461424	0.940846	-4.60068
TRAPPC9	0.428951	0.0741677	0.741154	0.461721	0.941091	-4.60069
NR2F2	0.457936	0.00333575	0.741119	0.461742	0.941091	-4.60069
MRPS14	0.483111	-0.0547229	0.741116	0.461744	0.941091	-4.60069
AKAP13	0.459149	0.0763953	0.740929	0.461856	0.941184	-4.60069
AKR1C2	0.484567	0.0575606	0.740699	0.461995	0.941214	-4.6007
NDUFS5	0.439555	-0.0590909	0.740683	0.462004	0.941214	-4.6007
CLPP	-0.476062	-0.00862512	-0.740376	0.462189	0.94129	-4.6007
PSME3IP1	0.475825	0.0822628	0.740216	0.462285	0.94129	-4.6007
LINC01197	0.459285	-0.0368441	0.740198	0.462296	0.94129	-4.6007
NFATC2IP	0.437904	0.106381	0.740098	0.462357	0.94129	-4.60071
TUBA1A	-0.472155	0.0391862	-0.740021	0.462403	0.94129	-4.60071
MAN1A1	-0.465663	0.108038	-0.739956	0.462442	0.94129	-4.60071
CCM2L	-0.475115	-0.0206916	-0.739811	0.462529	0.941332	-4.60071
LOC441155	0.444732	0.0893505	0.739554	0.462684	0.941342	-4.60072
SLFN12	-0.458729	-0.0143239	-0.739403	0.462775	0.941342	-4.60072
PPP2R5D	0.475142	0.0110004	0.739261	0.46286	0.941342	-4.60072
HES1	0.467225	-0.00183331	0.739234	0.462877	0.941342	-4.60072
DPY19L1	0.481369	0.0250551	0.739116	0.462948	0.941342	-4.60072
AURKAIP1	0.442516	-0.0150638	0.73911	0.462951	0.941342	-4.60072
MAFF	0.482128	-0.0362895	0.739028	0.463001	0.941342	-4.60073
NOLC1	-0.451805	0.124638	-0.738302	0.463438	0.942059	-4.60074
LPAR1	-0.482732	0.0392927	-0.738199	0.4635	0.942059	-4.60074
APOM	0.444107	0.160825	0.73811	0.463554	0.942059	-4.60074
INTS12	0.484998	-0.00337061	0.737607	0.463857	0.942489	-4.60075
JUNB	-0.484237	0.0121387	-0.737493	0.463926	0.942489	-4.60075
TRIM62	0.488658	0.0205007	0.737345	0.464015	0.942489	-4.60076
BLOC1S1	0.450825	-0.0292331	0.737316	0.464033	0.942489	-4.60076
NHP2	0.461806	0.00668295	0.736963	0.464245	0.942679	-4.60076
BRK1	0.476401	0.0158463	0.736902	0.464282	0.942679	-4.60076
CD9	0.471138	0.000484466	0.736751	0.464374	0.942679	-4.60077
AGAP3	0.486625	0.0306875	0.736372	0.464602	0.942679	-4.60077
TEX30	0.483009	0.0472205	0.73634	0.464622	0.942679	-4.60077
PPP1R16A	0.477721	0.0195653	0.736147	0.464738	0.942679	-4.60078
LYRM1	0.487522	-0.0298644	0.736002	0.464825	0.942679	-4.60078
RCBTB2	0.447601	-0.0147467	0.735974	0.464843	0.942679	-4.60078
HYAL1	0.445694	-0.0753959	0.735927	0.464871	0.942679	-4.60078
LOC100129034	-0.456614	0.0126017	-0.735786	0.464956	0.942679	-4.60078
POP4	0.432568	-0.0241333	0.735677	0.465022	0.942679	-4.60079
MAP3K5	0.441005	-0.0265137	0.735512	0.465121	0.942679	-4.60079
CRYAB	-0.461512	0.0297747	-0.735402	0.465188	0.942679	-4.60079
IRF7	0.479984	0.0528209	0.735372	0.465206	0.942679	-4.60079
YWHAG	0.465716	0.065079	0.735344	0.465223	0.942679	-4.60079
LRP3	0.469363	-0.00537361	0.735193	0.465314	0.942679	-4.60079
ENDOV	-0.456129	0.00802599	-0.735158	0.465335	0.942679	-4.60079
SEC31A	0.428993	0.039973	0.735124	0.465356	0.942679	-4.6008
HLA-DMB	0.484431	0.0457896	0.735059	0.465395	0.942679	-4.6008
LINC01560	0.478929	0.0119106	0.734755	0.465579	0.94277	-4.6008
IL7R	0.487755	-0.00101773	0.734618	0.465661	0.94277	-4.6008
SPATA6	-0.455905	0.0990655	-0.73456	0.465696	0.94277	-4.60081
YWHAB	0.458421	0.0931245	0.734542	0.465707	0.94277	-4.60081
UTP3	0.474128	-0.0286404	0.734418	0.465782	0.942787	-4.60081
ADH1C	-0.454802	-0.016013	-0.733873	0.466112	0.942914	-4.60082
USP48	0.471253	0.0320893	0.733384	0.466407	0.942914	-4.60083
POLR1A	0.468552	0.100963	0.733338	0.466436	0.942914	-4.60083
DPAGT1	-0.446309	0.0656832	-0.733143	0.466553	0.942914	-4.60083
SIGIRR	0.466997	-0.0479071	0.733108	0.466574	0.942914	-4.60083
EHBP1	0.448016	0.0546021	0.732934	0.46668	0.942914	-4.60083
ING4	0.476718	0.07993	0.732639	0.466858	0.942914	-4.60084
RET	0.481352	-0.0491342	0.73261	0.466876	0.942914	-4.60084
PPP2R5A	0.455954	-0.00331931	0.732554	0.46691	0.942914	-4.60084
TBC1D22A	0.462339	0.0764959	0.732421	0.46699	0.942914	-4.60084
WDR54	-0.480729	-0.0581041	-0.732346	0.467035	0.942914	-4.60084
MIS18BP1	-0.464471	0.0611505	-0.732346	0.467036	0.942914	-4.60084
GPATCH2	0.460814	0.00342988	0.732305	0.46706	0.942914	-4.60085
INTS11	-0.482703	0.0248721	-0.732029	0.467228	0.942914	-4.60085
STEAP3	0.479567	-0.0198821	0.732023	0.467231	0.942914	-4.60085
TOMM22	0.480354	-0.0241782	0.732	0.467245	0.942914	-4.60085
ALKBH2	-0.455793	0.103559	-0.731916	0.467296	0.942914	-4.60085
ACYP1	-0.466222	0.00828333	-0.731907	0.467302	0.942914	-4.60085
DNAJA4	-0.482925	-0.0150668	-0.731728	0.46741	0.942914	-4.60086
ITPA	-0.475073	-0.00446938	-0.731664	0.467449	0.942914	-4.60086
SENP3-EIF4A1	0.478231	-0.0255309	0.73162	0.467475	0.942914	-4.60086
LDLRAD4	-0.460526	0.0172441	-0.731561	0.467511	0.942914	-4.60086
LOC391322	-0.479609	0.0633963	-0.731493	0.467552	0.942914	-4.60086
OTUB1	0.451004	0.0791535	0.731474	0.467564	0.942914	-4.60086
HFM1	0.451081	0.0765685	0.731381	0.46762	0.942914	-4.60086
ZCCHC7	-0.473013	-0.0219069	-0.731261	0.467692	0.942914	-4.60086
ENPP1	-0.478874	0.0386256	-0.73121	0.467724	0.942914	-4.60086
C14ORF132	-0.439534	0.0479037	-0.730948	0.467882	0.942914	-4.60087
MYO10	-0.452196	0.0295302	-0.730936	0.46789	0.942914	-4.60087
BMS1	0.470013	0.0974593	0.730896	0.467914	0.942914	-4.60087
CCNB1IP1	0.440681	0.0651863	0.730892	0.467916	0.942914	-4.60087
RAB7B	0.439385	0.160926	0.730573	0.46811	0.943052	-4.60088
PRR4	-0.469125	-0.0168005	-0.730385	0.468224	0.943052	-4.60088
IL3RA	-0.47316	0.0192254	-0.730361	0.468238	0.943052	-4.60088
LOC643339	-0.462476	0.104712	-0.730338	0.468252	0.943052	-4.60088
C4ORF54	-0.478647	0.0045627	-0.730186	0.468344	0.943104	-4.60088
MCTP1	-0.470548	-0.0629868	-0.729964	0.468478	0.943239	-4.60089
FABP3	0.471425	-0.0421963	0.729581	0.468711	0.943404	-4.60089
C2CD2L	0.475236	0.0224072	0.729535	0.468739	0.943404	-4.60089
FAM133DP	0.474891	0.0211651	0.72935	0.468851	0.943404	-4.6009
ZNF385A	-0.474942	3.98819e-05	-0.729212	0.468935	0.943404	-4.6009
ZNF766	0.463168	0.0587539	0.728941	0.469099	0.943404	-4.6009
FMC1-LUC7L2	0.45277	0.0876846	0.728858	0.469149	0.943404	-4.60091
UBN2	-0.436762	0.0815744	-0.728817	0.469174	0.943404	-4.60091
MYL1	0.482484	-0.0273781	0.728788	0.469192	0.943404	-4.60091
PNN	-0.452641	0.0325041	-0.728721	0.469233	0.943404	-4.60091
CPNE8	-0.447974	0.000567801	-0.728358	0.469453	0.943404	-4.60092
CEP20	0.441512	0.0379873	0.728249	0.469519	0.943404	-4.60092
VPS51	-0.449513	0.0416516	-0.728161	0.469573	0.943404	-4.60092
HOOK2	-0.461243	-0.0164637	-0.728146	0.469582	0.943404	-4.60092
RPS6KA3	0.459086	0.0366824	0.72794	0.469707	0.943404	-4.60092
SLC5A3	0.446989	0.0434354	0.727935	0.46971	0.943404	-4.60092
ARPC2	0.470962	0.0320573	0.727783	0.469802	0.943404	-4.60093
COX5A	0.42343	-0.0560964	0.727735	0.469832	0.943404	-4.60093
ZNF517	0.470426	0.0664617	0.727577	0.469927	0.943404	-4.60093
AHCY	0.480407	0.0175411	0.727357	0.470061	0.943404	-4.60093
SMARCAL1	0.451038	0.0389713	0.727332	0.470077	0.943404	-4.60093
JRKL	0.455713	0.113666	0.727207	0.470152	0.943404	-4.60094
FAM8A1	0.445132	-0.0247264	0.727033	0.470258	0.943404	-4.60094
CTSZ	0.456812	-0.0459721	0.727017	0.470268	0.943404	-4.60094
AOX1	0.430622	-0.0232778	0.726908	0.470334	0.943404	-4.60094
RAB11B-AS1	0.463919	-0.0511281	0.726855	0.470367	0.943404	-4.60094
PCOLCE2	-0.469248	0.00767129	-0.726779	0.470412	0.943404	-4.60094
PDXDC2P-NPIPB14P	-0.475099	0.0493003	-0.726717	0.47045	0.943404	-4.60094
GTPBP3	0.479684	0.0020354	0.726697	0.470462	0.943404	-4.60094
MYH3	-0.450966	0.0754898	-0.726251	0.470733	0.943404	-4.60095
FN1	-0.472526	0.0177956	-0.726212	0.470757	0.943404	-4.60095
XPR1	0.454672	0.0018909	0.726184	0.470774	0.943404	-4.60095
HHIPL1	-0.463766	0.0363211	-0.726133	0.470805	0.943404	-4.60095
FYN	-0.474254	0.0517027	-0.726075	0.47084	0.943404	-4.60096
CPOX	0.480013	-0.00522175	0.725899	0.470948	0.943404	-4.60096
WASHC4	-0.444548	-0.00215068	-0.725809	0.471002	0.943404	-4.60096
TBC1D15	0.446748	0.024589	0.725723	0.471054	0.943404	-4.60096
FCGR3B	-0.473516	0.00873497	-0.725701	0.471068	0.943404	-4.60096
MTF1	0.44258	0.0386996	0.725572	0.471146	0.943404	-4.60096
EXD2	0.472939	0.0116482	0.72527	0.47133	0.943404	-4.60097
ANKRD54	-0.478328	0.0093482	-0.725069	0.471453	0.943404	-4.60097
TRAPPC11	0.438256	0.130548	0.725057	0.47146	0.943404	-4.60097
B4GALT6	0.459731	0.0156749	0.724967	0.471515	0.943404	-4.60098
GVINP1	-0.468722	0.0139293	-0.724941	0.47153	0.943404	-4.60098
YIPF5	0.465447	0.0441113	0.724821	0.471603	0.943404	-4.60098
DNAJA1	0.465831	-0.037495	0.724657	0.471703	0.943404	-4.60098
TTC28	-0.455866	-0.00718258	-0.724581	0.47175	0.943404	-4.60098
AVL9	0.464295	0.033514	0.724555	0.471766	0.943404	-4.60098
MAGED1	0.474526	0.0356968	0.724549	0.471769	0.943404	-4.60098
DEDD	0.473075	0.0670568	0.724305	0.471918	0.943529	-4.60099
ITGB1BP1	-0.473495	-0.0163678	-0.724166	0.472002	0.943529	-4.60099
IGDCC4	-0.465676	0.0225218	-0.724118	0.472032	0.943529	-4.60099
VHL	0.47006	0.0600643	0.723852	0.472193	0.943718	-4.60099
PPP6R1	0.45408	0.0422593	0.723138	0.472629	0.944222	-4.60101
DIS3	0.473437	0.0298841	0.722837	0.472812	0.944222	-4.60101
ZMYND12	0.469748	0.015231	0.722733	0.472876	0.944222	-4.60101
SPDYE2B	0.458847	-0.0344962	0.722699	0.472896	0.944222	-4.60101
PCNT	0.458989	0.0615684	0.722678	0.472909	0.944222	-4.60102
IQCD	0.45048	-0.0514771	0.722677	0.47291	0.944222	-4.60102
ALKBH1	0.454585	0.0940728	0.72267	0.472914	0.944222	-4.60102
SLC25A51	0.459922	-0.0430375	0.722174	0.473216	0.944231	-4.60102
SPG21	-0.443173	-0.0825746	-0.722161	0.473224	0.944231	-4.60102
GDAP1	0.455475	0.0852639	0.72206	0.473286	0.944231	-4.60103
PSPH	-0.476338	0.0381874	-0.721956	0.473349	0.944231	-4.60103
IDH1	0.471047	0.00586874	0.721875	0.473399	0.944231	-4.60103
RBM18	0.454186	0.0862455	0.721579	0.473579	0.944231	-4.60103
URGCP	-0.46777	0.0579962	-0.721475	0.473643	0.944231	-4.60104
NSUN3	0.458562	0.106224	0.721383	0.473699	0.944231	-4.60104
RPL13AP20	0.465039	-0.0197	0.72116	0.473835	0.944231	-4.60104
FAM78A	0.47033	-0.0140696	0.721155	0.473838	0.944231	-4.60104
HGSNAT	-0.459001	-0.0204819	-0.721056	0.473898	0.944231	-4.60104
LOC728715	0.473948	-0.0567034	0.721019	0.473921	0.944231	-4.60104
PARP4	0.45457	0.0748241	0.720994	0.473936	0.944231	-4.60104
AGO2	-0.452417	0.0438048	-0.720944	0.473967	0.944231	-4.60105
MKNK1	0.457296	0.0506055	0.720811	0.474048	0.944231	-4.60105
ICA1	-0.453646	0.0589373	-0.7207	0.474115	0.944231	-4.60105
TYRP1	0.469307	-0.0554438	0.720682	0.474127	0.944231	-4.60105
ZNF641	-0.474157	-0.00882222	-0.720622	0.474163	0.944231	-4.60105
PCGF2	-0.476624	0.00451842	-0.720369	0.474318	0.944231	-4.60106
TLN1	-0.446788	0.0483232	-0.720295	0.474363	0.944231	-4.60106
HMGB3	0.476107	0.0220725	0.720204	0.474418	0.944231	-4.60106
INF2	-0.437738	0.0821248	-0.720006	0.474539	0.944231	-4.60106
DGCR2	0.463156	0.0291876	0.719865	0.474626	0.944231	-4.60106
HEY2	-0.445915	-0.0286949	-0.719855	0.474631	0.944231	-4.60106
NT5C	-0.476502	0.00614892	-0.719811	0.474659	0.944231	-4.60107
THAP1	-0.429153	0.0992932	-0.719755	0.474693	0.944231	-4.60107
PBX1	0.430243	0.0436943	0.719703	0.474724	0.944231	-4.60107
PMF1-BGLAP	-0.474989	-0.0299504	-0.719455	0.474876	0.944268	-4.60107
OARD1	0.431183	-0.0175745	0.719156	0.475058	0.944268	-4.60108
COPRS	0.470927	-0.00349561	0.719105	0.47509	0.944268	-4.60108
DAZAP2	-0.474183	0.0237585	-0.718989	0.475161	0.944268	-4.60108
BOLL	0.449894	-0.0186333	0.718956	0.475181	0.944268	-4.60108
CDK1	-0.453251	0.0773238	-0.718922	0.475202	0.944268	-4.60108
MAU2	0.453622	0.071685	0.718871	0.475233	0.944268	-4.60108
DNAJC12	-0.440718	-0.0169213	-0.718775	0.475292	0.944268	-4.60108
PGM5P4-AS1	-0.462112	-0.0278679	-0.718314	0.475573	0.944268	-4.60109
EEF1DP3	0.47217	-0.0568106	0.718313	0.475574	0.944268	-4.60109
AARSD1	-0.444875	0.109175	-0.718275	0.475597	0.944268	-4.60109
NCS1	-0.466623	0.00727015	-0.717729	0.475931	0.944268	-4.6011
PAX7	0.465771	0.0593215	0.717721	0.475936	0.944268	-4.6011
ASB7	0.464306	0.0272181	0.717606	0.476007	0.944268	-4.6011
PREX2	-0.443365	-0.0101829	-0.717347	0.476165	0.944268	-4.60111
GIPC2	0.472684	-0.0161207	0.717154	0.476283	0.944268	-4.60111
GPNMB	0.46528	-0.0531672	0.717131	0.476297	0.944268	-4.60111
CACYBP	0.432458	0.0431035	0.716879	0.476452	0.944268	-4.60112
DACT1	0.43683	0.0531925	0.716743	0.476535	0.944268	-4.60112
PTGR1	-0.469402	-0.0427973	-0.716608	0.476618	0.944268	-4.60112
ZDHHC13	0.462704	-0.0512871	0.716588	0.47663	0.944268	-4.60112
UTP6	0.441426	0.128911	0.71635	0.476776	0.944268	-4.60113
TMEM265	-0.470555	0.0302133	-0.716221	0.476854	0.944268	-4.60113
IL1RAP	-0.445403	0.0428218	-0.716145	0.476901	0.944268	-4.60113
EHMT2	-0.456914	0.0362148	-0.716035	0.476969	0.944268	-4.60113
COPB2	0.441221	0.0166179	0.716029	0.476972	0.944268	-4.60113
TNPO3	-0.447541	0.0597105	-0.716027	0.476973	0.944268	-4.60113
NBDY	-0.438621	-0.0191581	-0.71588	0.477064	0.944268	-4.60113
NDUFS6	0.440271	-0.0391793	0.715797	0.477114	0.944268	-4.60114
TMEM208	-0.465222	-0.0432795	-0.715765	0.477134	0.944268	-4.60114
RAB28	-0.469326	-0.0133874	-0.715627	0.477218	0.944268	-4.60114
TBC1D8	0.454264	0.00242556	0.715495	0.477299	0.944268	-4.60114
SLIT2	0.41901	0.0185863	0.715273	0.477436	0.944268	-4.60114
ITGA8	0.471687	-0.0303109	0.715157	0.477507	0.944268	-4.60115
LOC100506472	-0.462323	-0.0098287	-0.71509	0.477547	0.944268	-4.60115
CALM1	0.411278	0.0642947	0.715012	0.477595	0.944268	-4.60115
JOSD1	-0.464622	-0.00678057	-0.714942	0.477638	0.944268	-4.60115
RARA-AS1	0.471033	-0.0172025	0.714919	0.477653	0.944268	-4.60115
SEPTIN5	0.428975	0.0645616	0.714815	0.477716	0.944268	-4.60115
CLASP2	0.443926	0.00974911	0.71477	0.477744	0.944268	-4.60115
ZNF580	0.444265	0.0466853	0.714725	0.477771	0.944268	-4.60115
NOTCH2NLA	-0.45135	0.0304531	-0.714605	0.477845	0.944268	-4.60116
TP73-AS1	0.453791	0.027005	0.714455	0.477937	0.944268	-4.60116
TVP23C-CDRT4	-0.463302	-0.0246368	-0.714156	0.47812	0.944268	-4.60116
LRRC30	-0.456478	0.0385778	-0.714125	0.478139	0.944268	-4.60116
FLOT1	0.436939	-0.0640971	0.714014	0.478207	0.944268	-4.60117
FAM126A	-0.442596	0.000740187	-0.713988	0.478223	0.944268	-4.60117
DST	-0.441989	0.020267	-0.713848	0.478309	0.944268	-4.60117
RPL41	0.446963	-0.0183602	0.713786	0.478347	0.944268	-4.60117
LOC286437	-0.445884	0.0678331	-0.713779	0.478352	0.944268	-4.60117
GMPPA	-0.466685	0.0572555	-0.713772	0.478356	0.944268	-4.60117
STAG1	0.422976	0.0880064	0.713508	0.478518	0.944268	-4.60118
BLZF1	0.450137	0.0612753	0.713412	0.478577	0.944268	-4.60118
DPF3	0.441076	0.0517422	0.71333	0.478627	0.944268	-4.60118
C1QTNF3	-0.45703	-0.00747576	-0.713277	0.478659	0.944268	-4.60118
PHF13	0.466127	0.00708117	0.713098	0.47877	0.944268	-4.60118
TMEM216	-0.473028	-0.0250037	-0.713087	0.478777	0.944268	-4.60118
ERMAP	0.464701	0.0369063	0.713064	0.47879	0.944268	-4.60118
NCOA2	-0.469624	0.0484405	-0.713035	0.478808	0.944268	-4.60118
MYO5C	0.45493	-0.0383387	0.713008	0.478825	0.944268	-4.60118
CDKAL1	-0.415935	0.081434	-0.712905	0.478888	0.944268	-4.60119
GNB2	0.446115	0.0243407	0.712861	0.478915	0.944268	-4.60119
SYNJ1	0.446933	0.0560379	0.712744	0.478987	0.944268	-4.60119
ERGIC1	0.466924	0.000372269	0.712682	0.479025	0.944268	-4.60119
ALOX5AP	0.460978	-0.0113799	0.712257	0.479286	0.944599	-4.6012
MMADHC	0.449148	0.0460233	0.712068	0.479402	0.944599	-4.6012
MXRA7	0.428537	0.0022916	0.711984	0.479454	0.944599	-4.6012
MIR4458HG	-0.439457	0.0114255	-0.711536	0.479729	0.944599	-4.60121
PGBD5	0.463701	-0.0233547	0.711404	0.47981	0.944599	-4.60121
CTBP2	0.435982	-0.00604949	0.711268	0.479894	0.944599	-4.60121
PSAP	0.443273	0.0129018	0.71101	0.480052	0.944599	-4.60122
APH1A	0.462042	0.0526217	0.710915	0.480111	0.944599	-4.60122
MICAL3	-0.46408	0.0577328	-0.710867	0.48014	0.944599	-4.60122
POM121	-0.470345	0.0292221	-0.710748	0.480213	0.944599	-4.60122
MAP1LC3C	-0.462691	-0.0282378	-0.710742	0.480217	0.944599	-4.60122
MCFD2	0.455332	0.0410851	0.710632	0.480284	0.944599	-4.60122
ZNF503	-0.468949	-0.00149634	-0.710604	0.480302	0.944599	-4.60123
LIMA1	-0.447028	0.0218157	-0.710527	0.48035	0.944599	-4.60123
ZMYM4	0.443836	0.0441991	0.710361	0.480451	0.944599	-4.60123
ZUP1	-0.470154	0.0328807	-0.710306	0.480485	0.944599	-4.60123
CRCP	0.464	0.0420632	0.710084	0.480622	0.944599	-4.60123
TRIM25	-0.462456	-0.0543308	-0.70978	0.480809	0.944599	-4.60124
MTX2	0.444474	-0.0400403	0.709751	0.480827	0.944599	-4.60124
FLYWCH1	-0.463844	-0.0275101	-0.709683	0.480869	0.944599	-4.60124
TSLP	0.470202	-0.00373793	0.709647	0.480891	0.944599	-4.60124
IFT81	0.463162	-0.0413318	0.709573	0.480936	0.944599	-4.60124
GMEB1	-0.427884	0.0866166	-0.709477	0.480995	0.944599	-4.60124
MRPL20-AS1	-0.453422	-0.0262727	-0.70938	0.481055	0.944599	-4.60125
KCNJ8	0.439594	-0.0258115	0.709127	0.481211	0.944599	-4.60125
LINC01894	0.465274	-0.00779039	0.709073	0.481244	0.944599	-4.60125
DHRS7B	0.457857	0.0309837	0.70906	0.481252	0.944599	-4.60125
PDGFA	-0.451142	0.054169	-0.708941	0.481325	0.944599	-4.60125
BRD1	0.46234	-0.00965381	0.708676	0.481488	0.944599	-4.60126
LARP1	-0.462766	0.020935	-0.708425	0.481643	0.944599	-4.60126
CORO1A	0.461727	0.0531898	0.708272	0.481737	0.944599	-4.60127
RAB3GAP1	0.434958	0.0790577	0.708266	0.481741	0.944599	-4.60127
SLITRK4	-0.434318	0.0278655	-0.708071	0.481861	0.944599	-4.60127
LOC107986192	0.449105	0.02575	0.707962	0.481929	0.944599	-4.60127
SUN2	-0.451437	0.0840904	-0.70791	0.48196	0.944599	-4.60127
FERMT3	0.457082	-0.00725938	0.707846	0.482	0.944599	-4.60127
GUF1	0.434103	0.0221759	0.707623	0.482137	0.944599	-4.60128
PWWP2A	0.423655	0.083624	0.707563	0.482174	0.944599	-4.60128
NFYA	0.421827	0.0856286	0.707541	0.482188	0.944599	-4.60128
CTSS	0.463515	0.0528293	0.707482	0.482224	0.944599	-4.60128
API5	0.416657	0.0723127	0.707427	0.482258	0.944599	-4.60128
ZNF524	-0.450793	-0.0471224	-0.707418	0.482263	0.944599	-4.60128
CKS1B	0.457591	-0.0108438	0.707343	0.48231	0.944599	-4.60128
VIPAS39	0.446263	0.0322721	0.70733	0.482318	0.944599	-4.60128
LMCD1	0.46785	0.0114189	0.70728	0.482349	0.944599	-4.60128
NEB	0.463677	0.0578076	0.707254	0.482365	0.944599	-4.60128
NFKB2	0.417256	0.106825	0.707237	0.482375	0.944599	-4.60128
TMEM127	0.462976	0.00726048	0.706832	0.482625	0.944599	-4.60129
DDN	0.4535	-0.0290004	0.706756	0.482672	0.944599	-4.60129
SNHG30	0.465518	-0.0302159	0.706709	0.482701	0.944599	-4.60129
IGF1	-0.447776	0.0390793	-0.706693	0.48271	0.944599	-4.60129
PUS3	0.446619	0.0340153	0.706432	0.482872	0.944599	-4.6013
KANK3	-0.461779	-0.0217664	-0.706429	0.482873	0.944599	-4.6013
VRK1	0.460989	0.0616862	0.70632	0.482941	0.944599	-4.6013
USP31	-0.454493	0.000605509	-0.706311	0.482946	0.944599	-4.6013
SMIM2-IT1	-0.459836	-0.0279919	-0.706272	0.48297	0.944599	-4.6013
ARPC3	0.463069	-0.0206866	0.706176	0.48303	0.944599	-4.6013
LSM4	0.455998	-0.03339	0.706041	0.483113	0.944599	-4.6013
UBE2Q2	0.438181	0.0226822	0.705994	0.483142	0.944599	-4.6013
ATP6V0E1	0.465765	0.00783179	0.705667	0.483344	0.944811	-4.60131
SMU1	0.440179	-0.0117415	0.705602	0.483384	0.944811	-4.60131
SCGB1B2P	0.455811	0.0352869	0.705379	0.483522	0.944842	-4.60132
GOLGA4	-0.462079	0.00282402	-0.705359	0.483533	0.944842	-4.60132
PLAG1	-0.425107	0.00305594	-0.704786	0.483887	0.944903	-4.60133
PXYLP1	-0.460074	-0.0088338	-0.704596	0.484005	0.944903	-4.60133
ATG101	-0.456926	-0.0448948	-0.704571	0.48402	0.944903	-4.60133
NBR2	-0.456334	0.0140488	-0.704566	0.484023	0.944903	-4.60133
CCDC28A	0.465856	-0.0147013	0.704133	0.484291	0.944903	-4.60134
PCBD1	-0.421376	-0.0506342	-0.704101	0.48431	0.944903	-4.60134
SF3A3	-0.462465	-0.0332	-0.704018	0.484362	0.944903	-4.60134
LINC01372	0.455186	-0.0647732	0.703838	0.484473	0.944903	-4.60134
KCNAB1	0.455728	0.00724196	0.70357	0.484639	0.944903	-4.60135
NAA80	0.453715	0.0647904	0.703561	0.484644	0.944903	-4.60135
FN3K	-0.433391	-0.00345673	-0.703477	0.484696	0.944903	-4.60135
PTMS	0.414571	0.0250527	0.703276	0.48482	0.944903	-4.60135
NIPSNAP3A	-0.429213	0.0194382	-0.703262	0.484829	0.944903	-4.60135
IGF2R	-0.464113	0.0131109	-0.703165	0.484889	0.944903	-4.60135
POLR3C	0.44853	0.0660981	0.703153	0.484896	0.944903	-4.60135
LDLRAP1	0.462184	-0.0271504	0.703106	0.484925	0.944903	-4.60135
RSKR	0.445673	-0.0024229	0.703075	0.484945	0.944903	-4.60135
USP9Y	0.417151	-0.0326546	0.70297	0.485009	0.944903	-4.60136
APOBEC3C	0.463982	-0.0303629	0.70288	0.485065	0.944903	-4.60136
ADSS1	-0.448574	0.00502257	-0.702859	0.485078	0.944903	-4.60136
PIP4K2A	-0.450226	0.0475222	-0.702784	0.485125	0.944903	-4.60136
CDK8	-0.419484	0.170174	-0.702721	0.485164	0.944903	-4.60136
YTHDC1	0.408286	0.0788189	0.702613	0.48523	0.944903	-4.60136
VPS72	0.438934	0.0170152	0.702544	0.485273	0.944903	-4.60136
CYFIP2	-0.45783	0.0374639	-0.702506	0.485296	0.944903	-4.60136
ATOH8	0.464403	-0.0332095	0.702491	0.485306	0.944903	-4.60136
ATP11C	0.452163	0.0765323	0.702297	0.485426	0.944994	-4.60137
ZNF195	-0.44763	0.0516227	-0.702046	0.485581	0.944994	-4.60137
DIP2A	0.438899	0.112418	0.702013	0.485602	0.944994	-4.60137
TRABD	0.453914	0.00217491	0.701916	0.485662	0.944994	-4.60137
TBC1D24	0.460035	0.0355893	0.701875	0.485687	0.944994	-4.60138
RMDN1	0.43723	0.037251	0.701615	0.485848	0.945151	-4.60138
AVEN	-0.428894	0.0609617	-0.701528	0.485902	0.945151	-4.60138
ZNF251	-0.453118	0.0676174	-0.701178	0.486119	0.945443	-4.60139
SPA17	-0.456281	-0.0280918	-0.700917	0.48628	0.945487	-4.60139
CLMN	-0.434207	0.0144633	-0.700905	0.486288	0.945487	-4.60139
DACH1	-0.44271	0.0101257	-0.700658	0.48644	0.945487	-4.6014
ETF1	0.447139	-0.0151491	0.700554	0.486505	0.945487	-4.6014
LRRC75B	0.453799	-0.0311546	0.700493	0.486542	0.945487	-4.6014
GAS5-AS1	-0.455982	-0.0278212	-0.70033	0.486644	0.945487	-4.6014
ATP5MC1	0.421708	-0.0235747	0.700264	0.486685	0.945487	-4.6014
TERF2IP	0.458535	-0.0328987	0.700038	0.486825	0.945487	-4.60141
LRRC37B	0.451247	0.015912	0.699934	0.486889	0.945487	-4.60141
RAD18	0.453454	0.0434174	0.699784	0.486982	0.945487	-4.60141
OXLD1	0.440779	-0.00705737	0.699512	0.48715	0.945487	-4.60142
UXS1	0.459422	0.0473277	0.699498	0.487159	0.945487	-4.60142
CYB5R2	-0.455472	-0.0277185	-0.699498	0.487159	0.945487	-4.60142
ARHGAP27P1-BPTFP1-KPNA2P3	-0.417932	0.147716	-0.699225	0.487328	0.945487	-4.60142
CYTH1	0.450833	0.0220957	0.699075	0.487421	0.945487	-4.60142
TMEM184A	0.461611	-0.0300253	0.69899	0.487474	0.945487	-4.60142
GPR135	0.452046	0.0207335	0.698873	0.487547	0.945487	-4.60143
SDAD1	0.423844	0.0721591	0.698761	0.487616	0.945487	-4.60143
MAPK6	0.453446	0.00762726	0.698643	0.487689	0.945487	-4.60143
STX12	0.442047	0.0744434	0.698356	0.487867	0.945487	-4.60143
ZNF226	-0.447183	0.0370331	-0.698259	0.487927	0.945487	-4.60144
JKAMP	-0.430814	-0.0193585	-0.698243	0.487937	0.945487	-4.60144
RHOG	-0.453859	0.0261271	-0.698232	0.487944	0.945487	-4.60144
ZNHIT3	0.460596	0.00115442	0.69805	0.488057	0.945487	-4.60144
KLHL40	-0.44289	0.114024	-0.69799	0.488095	0.945487	-4.60144
MFAP3	0.457025	0.0152448	0.697944	0.488123	0.945487	-4.60144
CCT4	-0.416652	0.0363082	-0.697941	0.488125	0.945487	-4.60144
GUCY1A2	-0.431201	-0.0214376	-0.697739	0.48825	0.945487	-4.60145
FEZ1	-0.420777	0.0987464	-0.697733	0.488254	0.945487	-4.60145
FES	-0.461654	-0.0183443	-0.697542	0.488373	0.945487	-4.60145
LOC100507507	-0.445483	0.110179	-0.697516	0.488388	0.945487	-4.60145
PTGIS	-0.45245	-0.0632229	-0.69751	0.488392	0.945487	-4.60145
KLHL2	0.435585	0.0711877	0.697405	0.488458	0.945487	-4.60145
NOTCH2	-0.445175	0.0178309	-0.696802	0.488832	0.945487	-4.60146
NEK6	-0.430407	0.0254462	-0.69676	0.488858	0.945487	-4.60146
CASP3	0.437379	-0.0573559	0.696556	0.488985	0.945487	-4.60147
HERPUD1	0.429305	-0.00354284	0.696496	0.489022	0.945487	-4.60147
LAMP2	0.410509	0.070207	0.696138	0.489244	0.945487	-4.60147
BBS2	0.441851	0.085392	0.695961	0.489354	0.945487	-4.60148
SPDYE2	0.445409	-0.0424901	0.695898	0.489393	0.945487	-4.60148
MOK	0.447067	-0.0675829	0.695797	0.489457	0.945487	-4.60148
ZMAT2	0.448465	0.0461552	0.695712	0.489509	0.945487	-4.60148
PDCL	0.427852	-0.0429746	0.695664	0.489539	0.945487	-4.60148
RAP2C	0.459232	0.029507	0.695582	0.48959	0.945487	-4.60148
MARVELD1	-0.44564	0.0490958	-0.695419	0.489692	0.945487	-4.60148
SH2D4A	-0.422956	-0.00244039	-0.695353	0.489732	0.945487	-4.60149
RNASEH2B	-0.442482	0.0859024	-0.695179	0.48984	0.945487	-4.60149
LOC102723665	-0.444346	-0.0764088	-0.69508	0.489902	0.945487	-4.60149
HCG18	0.456231	0.00767018	0.69501	0.489945	0.945487	-4.60149
PHYHD1	0.44893	0.0546895	0.694957	0.489979	0.945487	-4.60149
PUS1	-0.451207	-0.076767	-0.694945	0.489986	0.945487	-4.60149
EPS15	0.439625	0.0267174	0.694933	0.489993	0.945487	-4.60149
ST8SIA6	0.458586	-0.00162032	0.694901	0.490014	0.945487	-4.60149
VMA21	0.440409	0.0599877	0.694882	0.490025	0.945487	-4.60149
RERGL	-0.458694	-0.0463582	-0.694774	0.490092	0.945487	-4.6015
FAM120A	-0.456365	0.0615412	-0.694646	0.490172	0.945487	-4.6015
EYA3	0.434058	0.0726519	0.694615	0.490191	0.945487	-4.6015
DARS1	0.451579	-0.0294409	0.694579	0.490213	0.945487	-4.6015
AGPS	0.432554	0.0657558	0.69454	0.490238	0.945487	-4.6015
MYCBP2	-0.423982	0.0546978	-0.694383	0.490336	0.945487	-4.6015
PLEKHA8P1	0.433482	0.0614996	0.694308	0.490382	0.945487	-4.6015
CLUAP1	0.45368	0.00359021	0.694195	0.490452	0.945487	-4.60151
TCP11L2	0.438597	0.0507439	0.694081	0.490524	0.945487	-4.60151
PSMD4	0.431716	0.0544349	0.693947	0.490607	0.945487	-4.60151
SSC5D	-0.429474	-0.0268727	-0.693854	0.490665	0.945487	-4.60151
NDE1	0.459928	-0.00900583	0.693814	0.490689	0.945487	-4.60151
UTP25	0.456079	-0.0172004	0.69381	0.490692	0.945487	-4.60151
EPC1	-0.435742	0.0420851	-0.693802	0.490697	0.945487	-4.60151
THAP2	0.438329	0.0254242	0.693294	0.491013	0.945968	-4.60152
JOSD2	0.437569	-0.0702364	0.693143	0.491108	0.94602	-4.60152
LOXL3	0.444285	-0.019026	0.692963	0.491219	0.946107	-4.60153
LOC107105282	0.451536	-0.0245871	0.692706	0.491379	0.946225	-4.60153
RBM27	0.436968	0.0505133	0.692649	0.491415	0.946225	-4.60153
TOR3A	-0.451537	-0.0187446	-0.692294	0.491636	0.946445	-4.60154
HTR7P1	0.455415	0.0500207	0.692251	0.491663	0.946445	-4.60154
SH2D3C	-0.439653	-0.0380491	-0.691926	0.491865	0.946624	-4.60154
SLC66A3	0.436851	0.00417843	0.691886	0.49189	0.946624	-4.60154
LANCL1-AS1	-0.439695	0.0307403	-0.691777	0.491958	0.946625	-4.60155
ZNF425	0.404808	0.0852387	0.691621	0.492056	0.946684	-4.60155
TSTD3	-0.453438	-0.0438203	-0.691463	0.492154	0.946733	-4.60155
LOC554206	0.450728	-0.0233205	0.691365	0.492215	0.946733	-4.60155
GOLGA7B	-0.449385	0.0199879	-0.69088	0.492517	0.94699	-4.60156
SLC7A5	-0.446545	-0.0736433	-0.690843	0.49254	0.94699	-4.60156
LOC285593	-0.431948	0.104712	-0.690827	0.49255	0.94699	-4.60156
DUBR	-0.458418	-0.00114489	-0.690677	0.492644	0.947042	-4.60156
COQ5	0.439867	-0.00944129	0.690398	0.492818	0.947123	-4.60157
AHCTF1P1	0.450939	-0.0114634	0.690328	0.492862	0.947123	-4.60157
LOC100289361	-0.445186	-0.0825964	-0.690274	0.492895	0.947123	-4.60157
TMBIM4	0.439942	0.00528858	0.690178	0.492955	0.947123	-4.60157
TANC1	0.419133	0.0375014	0.689873	0.493145	0.947255	-4.60158
ABLIM3	-0.451492	-0.0270522	-0.689805	0.493188	0.947255	-4.60158
NBPF14	-0.43302	0.0811867	-0.689746	0.493225	0.947255	-4.60158
MAPKAPK5	-0.428054	0.0558313	-0.689526	0.493362	0.947373	-4.60158
PRICKLE3	-0.443654	-0.0313332	-0.689354	0.49347	0.947373	-4.60159
SENP8	0.453731	-0.00876995	0.689325	0.493488	0.947373	-4.60159
CCND3	0.457868	-0.0169979	0.689209	0.49356	0.947383	-4.60159
UFD1	0.456053	0.0107354	0.689034	0.49367	0.947464	-4.60159
S100PBP	0.454499	-0.0365672	0.688831	0.493796	0.947578	-4.6016
RPL31	0.452405	-0.00435539	0.688483	0.494014	0.947741	-4.6016
ATG2B	0.431813	0.0436678	0.688396	0.494068	0.947741	-4.6016
GIT2	-0.434025	0.00327131	-0.688269	0.494147	0.947741	-4.6016
PGBD2	0.454969	-0.0219518	0.688214	0.494181	0.947741	-4.60161
UBA2	0.445539	0.072142	0.688157	0.494217	0.947741	-4.60161
CMTM4	-0.450718	-0.00844022	-0.687954	0.494344	0.947856	-4.60161
COL7A1	-0.422899	0.0315983	-0.687615	0.494556	0.948134	-4.60162
SLC38A10	-0.437341	0.0649935	-0.687459	0.494653	0.948192	-4.60162
KIAA1614	-0.437446	-0.00392414	-0.68734	0.494728	0.948202	-4.60162
LOC101927572	0.429807	0.0634071	0.687235	0.494793	0.948202	-4.60162
ANP32B	-0.433231	0.0235583	-0.68682	0.495053	0.948571	-4.60163
SRR	-0.444519	0.0136556	-0.686521	0.49524	0.948801	-4.60163
IFITM3	0.442799	-0.0528774	0.686161	0.495465	0.949103	-4.60164
SCAMP2	-0.425477	0.0665278	-0.685812	0.495683	0.949145	-4.60165
PKD1P1	0.424872	0.100918	0.685757	0.495718	0.949145	-4.60165
ATOX1	0.437085	-0.0142594	0.685722	0.49574	0.949145	-4.60165
PPM1H	-0.446191	-0.0612243	-0.685568	0.495836	0.949145	-4.60165
TGFB3	-0.444129	-0.0179021	-0.685327	0.495987	0.949145	-4.60165
TSPAN3	0.416086	0.034696	0.685282	0.496015	0.949145	-4.60165
ATP1B4	0.400011	0.0142441	0.685273	0.496021	0.949145	-4.60165
ZNF727	0.427483	0.0348132	0.685059	0.496155	0.949145	-4.60166
DDX39A	-0.450932	0.0549935	-0.685006	0.496188	0.949145	-4.60166
CDC42SE1	-0.44435	-0.0411846	-0.684937	0.496231	0.949145	-4.60166
ESS2	0.452898	0.0162108	0.684873	0.496271	0.949145	-4.60166
PGAP3	0.422269	0.0251859	0.684669	0.496399	0.949145	-4.60166
ISLR2	0.442259	0.0336206	0.684569	0.496462	0.949145	-4.60167
ADRB2	0.439883	-0.00440308	0.684553	0.496472	0.949145	-4.60167
YBX1	0.436705	0.000361094	0.684515	0.496496	0.949145	-4.60167
LRP5	-0.418864	-0.0779692	-0.684396	0.49657	0.949159	-4.60167
BLVRA	0.445316	-0.00326245	0.684233	0.496672	0.949225	-4.60167
ALDH9A1	0.403748	0.123586	0.68401	0.496812	0.949364	-4.60168
LSM5	0.426704	0.0742671	0.683648	0.497039	0.949441	-4.60168
NKAIN1	0.421777	0.0592776	0.683645	0.497041	0.949441	-4.60168
PSMA1	0.448138	0.00415291	0.683514	0.497123	0.949441	-4.60168
THAP7	-0.453213	-0.0279967	-0.683393	0.497198	0.949441	-4.60169
GMFG	0.437782	0.0843097	0.683368	0.497214	0.949441	-4.60169
IMPACT	0.427252	-0.0232174	0.683178	0.497334	0.949441	-4.60169
BDP1	0.42547	0.0742251	0.683168	0.49734	0.949441	-4.60169
GNPTG	0.432324	0.0339642	0.682979	0.497458	0.949441	-4.60169
LTB	0.445344	-0.0229434	0.682788	0.497578	0.949441	-4.6017
PROM1	0.441441	-0.00925031	0.68267	0.497652	0.949441	-4.6017
UROS	0.413379	-0.00715759	0.682577	0.49771	0.949441	-4.6017
PRNP	0.399006	0.0847131	0.682159	0.497973	0.949441	-4.60171
COASY	-0.429313	0.0700527	-0.682124	0.497995	0.949441	-4.60171
JADE3	0.451181	-0.0141509	0.681765	0.49822	0.949441	-4.60171
TMEM150C	0.4508	0.0128554	0.681709	0.498255	0.949441	-4.60171
CCL2	0.432358	-0.0549432	0.681641	0.498298	0.949441	-4.60172
SNHG16	0.424321	0.00672362	0.681588	0.498331	0.949441	-4.60172
PLEKHA2	0.433064	0.0582844	0.681579	0.498337	0.949441	-4.60172
FRAT2	-0.433206	0.047907	-0.681478	0.4984	0.949441	-4.60172
CTSA	-0.442494	-0.0459554	-0.681295	0.498515	0.949441	-4.60172
IGF2	0.402624	0.0430345	0.681282	0.498523	0.949441	-4.60172
RMRP	0.444094	-0.023768	0.681236	0.498552	0.949441	-4.60172
CYC1	0.404689	-0.0381326	0.681208	0.498569	0.949441	-4.60172
STK33	-0.4103	-0.0125704	-0.681147	0.498608	0.949441	-4.60172
STK17B	0.445848	0.00579769	0.681027	0.498683	0.949441	-4.60173
LINC02018	0.42578	-0.0276278	0.680966	0.498721	0.949441	-4.60173
C1ORF105	-0.425775	0.104712	-0.680896	0.498765	0.949441	-4.60173
SYT6	0.412479	0.157642	0.680638	0.498928	0.949441	-4.60173
GTF2H2C_2	-0.441394	0.0146695	-0.680508	0.499009	0.949441	-4.60173
LNX2	-0.429974	-0.0239182	-0.680083	0.499276	0.949441	-4.60174
SLC25A5-AS1	0.43021	-0.05507	0.679974	0.499345	0.949441	-4.60174
STK10	0.441039	0.0165865	0.67995	0.499359	0.949441	-4.60174
EIF2B4	0.428314	0.0481814	0.679911	0.499384	0.949441	-4.60174
TNFAIP8L2	0.44325	-0.0228056	0.679504	0.49964	0.949441	-4.60175
MARCKSL1	-0.449583	0.00153738	-0.679461	0.499667	0.949441	-4.60175
GRAMD4	0.440689	0.0201814	0.679428	0.499687	0.949441	-4.60175
VGLL3	-0.445918	-0.039807	-0.679422	0.499692	0.949441	-4.60175
UNC13B	0.423817	0.0713522	0.679355	0.499734	0.949441	-4.60175
ATP6V1F	0.426659	-0.0180623	0.679273	0.499785	0.949441	-4.60175
CYTIP	0.442941	-0.0229737	0.67925	0.499799	0.949441	-4.60175
CNOT8	0.441899	-0.00887801	0.679074	0.49991	0.949441	-4.60176
ATF3	-0.404523	-0.0624677	-0.679053	0.499923	0.949441	-4.60176
CRIP2	-0.440506	0.00442156	-0.678981	0.499968	0.949441	-4.60176
ARHGEF1	0.446609	0.0548887	0.678838	0.500059	0.949441	-4.60176
CYP39A1	-0.427239	-0.00150619	-0.678777	0.500097	0.949441	-4.60176
MIR1-1HG	-0.435134	-0.00176885	-0.67863	0.500189	0.949441	-4.60177
SRI	-0.442424	0.00212381	-0.678608	0.500203	0.949441	-4.60177
COX11	0.405394	-0.0371667	0.678604	0.500206	0.949441	-4.60177
ENC1	-0.404671	0.0465398	-0.678379	0.500347	0.949441	-4.60177
HLF	0.443319	0.0296681	0.678296	0.5004	0.949441	-4.60177
RNLS	0.403389	-0.0154076	0.678139	0.500498	0.949441	-4.60177
ACVR1B	0.443118	0.0254316	0.678127	0.500506	0.949441	-4.60177
WDR92	0.441023	0.0353502	0.678004	0.500583	0.949441	-4.60178
GDNF	0.411242	0.0553601	0.6779	0.500649	0.949441	-4.60178
MYO18B	-0.405884	0.0847977	-0.677757	0.500738	0.949441	-4.60178
CYP11A1	-0.421263	0.0205162	-0.677659	0.5008	0.949441	-4.60178
TET3	-0.442279	0.00707211	-0.677626	0.500821	0.949441	-4.60178
TAFA5	0.441982	-0.0239727	0.677592	0.500842	0.949441	-4.60178
METTL8	0.436069	0.0981965	0.677556	0.500865	0.949441	-4.60178
TMEM106B	0.407414	0.0484142	0.677519	0.500888	0.949441	-4.60178
EPB41L3	0.407541	0.0115613	0.67728	0.501039	0.949446	-4.60179
HNRNPF	-0.449513	0.0129363	-0.677144	0.501125	0.949446	-4.60179
LOC105374727	0.441577	-0.0233487	0.677067	0.501173	0.949446	-4.60179
BET1	-0.439238	0.0604117	-0.676777	0.501355	0.949446	-4.6018
MED28	0.416229	0.0715342	0.676689	0.501411	0.949446	-4.6018
FAM117B	0.444179	-0.0574585	0.676634	0.501446	0.949446	-4.6018
EP400P1	0.44143	-0.0228797	0.67662	0.501455	0.949446	-4.6018
CMC1	0.426981	-0.0815583	0.676517	0.501519	0.949446	-4.6018
NAPG	0.438082	-0.00507144	0.676294	0.501659	0.949446	-4.6018
PAGR1	0.435606	0.0181247	0.67622	0.501706	0.949446	-4.6018
CCN1	-0.406198	0.0584159	-0.676201	0.501718	0.949446	-4.60181
FHL5	-0.429435	-0.0606902	-0.676199	0.50172	0.949446	-4.60181
ZNF440	-0.437516	-0.0131649	-0.676041	0.501819	0.949446	-4.60181
MMP25-AS1	0.440942	-0.0237168	0.675991	0.501851	0.949446	-4.60181
POLE	-0.405746	0.111657	-0.675895	0.501911	0.949446	-4.60181
ZNF667-AS1	-0.429921	0.00883857	-0.675795	0.501974	0.949446	-4.60181
DNAJC5B	-0.434498	-0.0281422	-0.675699	0.502034	0.949446	-4.60181
FAM104A	-0.429843	-0.0101392	-0.675568	0.502117	0.949475	-4.60182
PIK3R4	0.426014	0.0648738	0.675217	0.502339	0.949554	-4.60182
STK25	-0.416621	-0.0704309	-0.675186	0.502358	0.949554	-4.60182
C8ORF88	0.440404	-0.0231751	0.675182	0.502361	0.949554	-4.60182
SCD5	-0.422911	0.0648874	-0.675047	0.502445	0.949587	-4.60182
APH1B	0.427185	-0.0247931	0.674884	0.502549	0.949595	-4.60183
RAB11FIP5	0.443657	0.0203972	0.674827	0.502584	0.949595	-4.60183
TOLLIP-AS1	-0.414918	0.0429355	-0.674542	0.502764	0.949784	-4.60183
PAK6	0.43702	-0.00721032	0.674409	0.502848	0.949784	-4.60183
PCDHB15	0.433638	0.00419555	0.674268	0.502937	0.949784	-4.60184
CNNM4	0.444338	0.0417681	0.674242	0.502953	0.949784	-4.60184
RALGAPA2	0.444322	-0.045078	0.673923	0.503155	0.949967	-4.60184
NR2C2AP	-0.434129	0.0892826	-0.673874	0.503185	0.949967	-4.60184
ZKSCAN4	0.434201	0.00425716	0.673634	0.503337	0.950127	-4.60185
FAM151B	0.40825	0.157646	0.673471	0.50344	0.950194	-4.60185
STRADB	0.406367	-0.0603468	0.673321	0.503534	0.950245	-4.60185
HIGD2A	0.43069	-0.0858547	0.67273	0.503907	0.950715	-4.60186
ZNF350	0.433741	-0.0229845	0.6727	0.503926	0.950715	-4.60186
TNFRSF10A	-0.426696	-0.0332818	-0.67259	0.503996	0.950715	-4.60186
FBLN2	-0.430718	-0.0063759	-0.672479	0.504066	0.950715	-4.60187
ZMAT1	0.418709	0.0270829	0.672387	0.504124	0.950715	-4.60187
ZNF670	0.442217	-0.0593876	0.672286	0.504188	0.950715	-4.60187
CCN3	-0.428641	0.020361	-0.671975	0.504384	0.950959	-4.60187
GABPA	0.429859	0.0154643	0.671868	0.504452	0.95096	-4.60188
HSPA1B	-0.435099	-0.0859113	-0.671583	0.504632	0.951172	-4.60188
CAP2	0.388746	0.0770747	0.671058	0.504964	0.951363	-4.60189
ZFX	0.377908	0.0354922	0.670921	0.50505	0.951363	-4.60189
APLP1	-0.431225	-0.0281673	-0.670531	0.505297	0.951363	-4.6019
GGACT	-0.423058	-0.0565622	-0.670388	0.505388	0.951363	-4.6019
LINC01000	-0.41788	0.0713219	-0.670158	0.505533	0.951363	-4.6019
DNAJC14	0.444123	-0.0184076	0.670039	0.505609	0.951363	-4.60191
SMS	0.430649	-0.00466819	0.669911	0.505689	0.951363	-4.60191
PRRT4	-0.404267	0.0773222	-0.669882	0.505707	0.951363	-4.60191
ENTPD1	-0.431111	0.0443109	-0.669878	0.50571	0.951363	-4.60191
RUFY3	0.425632	-0.0153323	0.669819	0.505747	0.951363	-4.60191
LBR	0.425371	-0.0178074	0.669819	0.505748	0.951363	-4.60191
STEAP1	-0.440399	-0.0122504	-0.669805	0.505756	0.951363	-4.60191
APOE	0.43795	-0.0370967	0.669761	0.505784	0.951363	-4.60191
SLC22A5	-0.404659	-0.0669021	-0.669706	0.505819	0.951363	-4.60191
PLPP5	0.400075	-0.00145905	0.669502	0.505948	0.951363	-4.60191
CAND1	0.403617	0.0427907	0.669414	0.506004	0.951363	-4.60192
SNUPN	0.434418	0.00898109	0.669411	0.506006	0.951363	-4.60192
RPSAP9	0.440051	0.00483632	0.669398	0.506014	0.951363	-4.60192
NOP53	0.421656	0.0479265	0.669132	0.506183	0.951363	-4.60192
TUBG1	-0.439202	0.0498703	-0.669113	0.506194	0.951363	-4.60192
PLEKHG2	-0.428563	0.0174612	-0.669105	0.506199	0.951363	-4.60192
ITM2A	-0.431341	-0.0189155	-0.669078	0.506216	0.951363	-4.60192
ZNF749	-0.437565	-0.01051	-0.668844	0.506364	0.951515	-4.60193
ATG3	0.437212	-0.0534305	0.668613	0.506511	0.951663	-4.60193
SNX1	-0.435747	0.0238517	-0.668453	0.506612	0.951726	-4.60193
ZRANB1	-0.410269	-0.0258275	-0.668145	0.506807	0.951818	-4.60194
SGMS2	0.412256	0.042939	0.668135	0.506814	0.951818	-4.60194
NUP50-DT	0.407607	-0.0521559	0.667649	0.507121	0.951818	-4.60194
LINC01376	0.404529	0.157648	0.667401	0.507279	0.951818	-4.60195
COQ10B	0.425552	0.00369018	0.667349	0.507312	0.951818	-4.60195
PTCD1	0.44128	0.0283057	0.667128	0.507451	0.951818	-4.60195
ZC3H4	-0.432046	0.0243579	-0.666912	0.507589	0.951818	-4.60196
CIITA	0.436805	0.0220687	0.666782	0.507671	0.951818	-4.60196
VSIG4	0.430202	0.019936	0.666196	0.508042	0.951818	-4.60197
C20ORF202	-0.428029	-0.0323949	-0.666171	0.508059	0.951818	-4.60197
NDUFB5	0.413673	-0.0662723	0.665689	0.508364	0.951818	-4.60198
TRIM45	-0.42725	0.0048325	-0.665645	0.508392	0.951818	-4.60198
STIM2	0.406811	0.0818147	0.665613	0.508412	0.951818	-4.60198
PPIL4	0.436118	-0.0196278	0.665585	0.50843	0.951818	-4.60198
ABCF2-H2BE1	0.40644	0.0626264	0.665455	0.508513	0.951818	-4.60198
GSAP	-0.428605	-0.0746485	-0.665441	0.508521	0.951818	-4.60198
KDM1B	0.441909	0.00786494	0.664977	0.508816	0.951818	-4.60199
NIM1K	-0.413611	-0.0654826	-0.664668	0.509012	0.951818	-4.60199
BAHD1	0.413991	0.00263023	0.664482	0.509131	0.951818	-4.602
MSX1	-0.430768	-0.0392033	-0.664476	0.509134	0.951818	-4.602
GIN1	0.419193	0.0347788	0.664426	0.509166	0.951818	-4.602
CYB561A3	-0.407037	0.0145532	-0.664408	0.509177	0.951818	-4.602
SNX9	-0.429137	0.00179944	-0.664261	0.509271	0.951818	-4.602
ABHD3	0.416696	0.0885016	0.664164	0.509332	0.951818	-4.602
RSPH3	-0.435112	0.00962099	-0.66412	0.50936	0.951818	-4.602
ZBTB11-AS1	-0.432003	0.0267604	-0.66407	0.509392	0.951818	-4.602
BSDC1	0.421105	0.0617479	0.663955	0.509465	0.951818	-4.602
SSR3	0.387778	0.103322	0.663522	0.50974	0.951818	-4.60201
CD302	-0.430934	0.00177277	-0.663362	0.509842	0.951818	-4.60201
ZBTB44	0.422204	0.0600574	0.663302	0.50988	0.951818	-4.60202
MIB2	0.434424	-0.00857516	0.663287	0.509889	0.951818	-4.60202
SERPINB1	0.429046	-0.0442237	0.663217	0.509934	0.951818	-4.60202
LSG1	0.405783	0.0404766	0.662843	0.510172	0.951818	-4.60202
ZNF131	0.42055	0.0793225	0.662759	0.510225	0.951818	-4.60202
AKT1S1	0.416196	0.0350883	0.66274	0.510237	0.951818	-4.60202
MRPL58	0.436447	0.0357752	0.6625	0.51039	0.951818	-4.60203
RBBP4	0.426651	0.0566821	0.662452	0.51042	0.951818	-4.60203
AGPAT3	0.420866	-0.000731163	0.662422	0.510439	0.951818	-4.60203
LRRN4CL	-0.436129	-0.00442505	-0.662148	0.510613	0.951818	-4.60203
ASB15	0.4401	0.00710413	0.662089	0.510651	0.951818	-4.60203
NPEPPSP1	0.397575	0.0265701	0.661465	0.511048	0.951818	-4.60204
ZNF574	-0.412039	0.0160309	-0.660919	0.511395	0.951818	-4.60205
ZNF621	-0.434356	-0.038633	-0.660915	0.511398	0.951818	-4.60205
ATXN1L	-0.414364	0.0511292	-0.660879	0.511421	0.951818	-4.60205
PARP11	0.402248	0.143878	0.660605	0.511595	0.951818	-4.60206
PLAT	-0.421457	0.034018	-0.660455	0.511691	0.951818	-4.60206
SLC2A4	0.431407	0.00849104	0.660361	0.51175	0.951818	-4.60206
UBP1	0.422367	-0.0646087	0.65998	0.511993	0.951818	-4.60207
TRDMT1	0.430974	0.0470616	0.659572	0.512254	0.951818	-4.60208
SLC25A41	0.43235	-0.0368824	0.659435	0.51234	0.951818	-4.60208
GAB3	-0.437964	-0.0020961	-0.659384	0.512373	0.951818	-4.60208
BCL6	0.427928	-0.026411	0.659321	0.512413	0.951818	-4.60208
CCDC88A	0.420521	0.0335198	0.659297	0.512428	0.951818	-4.60208
AVPR1A	0.425828	-0.0168437	0.659265	0.512449	0.951818	-4.60208
LRRC25	-0.400892	-0.0525081	-0.659189	0.512497	0.951818	-4.60208
DENND4A	0.424201	0.036363	0.659079	0.512567	0.951818	-4.60208
SRPRA	-0.417879	0.0472436	-0.659001	0.512617	0.951818	-4.60208
SHISA6	-0.435388	0.0314377	-0.658707	0.512804	0.951818	-4.60209
ARID5B	0.421184	0.0120207	0.65858	0.512885	0.951818	-4.60209
PSMG2	-0.429965	-0.0203289	-0.658531	0.512917	0.951818	-4.60209
JMJD1C	0.410857	0.0491785	0.658507	0.512932	0.951818	-4.60209
HSPB1	-0.377307	0.0493302	-0.658286	0.513073	0.951818	-4.6021
C1QTNF9B	0.433776	-0.0226491	0.658205	0.513125	0.951818	-4.6021
PPAT	0.423822	0.0815268	0.658105	0.513188	0.951818	-4.6021
DTD1	-0.43231	0.0595697	-0.658022	0.513242	0.951818	-4.6021
SMAD9	-0.422674	0.0558768	-0.657886	0.513328	0.951818	-4.6021
SLC39A11	0.413736	0.0221196	0.657855	0.513348	0.951818	-4.6021
PENK	-0.421528	0.0231947	-0.65784	0.513358	0.951818	-4.6021
ABCF1	-0.383967	0.132799	-0.657814	0.513374	0.951818	-4.6021
COPZ2	0.427709	-0.00424828	0.657478	0.513588	0.951818	-4.60211
LINC00847	-0.414094	0.0437007	-0.657189	0.513773	0.951818	-4.60211
MED7	-0.421381	0.0606527	-0.657098	0.513831	0.951818	-4.60211
OCIAD2	-0.420445	-0.0796905	-0.657027	0.513876	0.951818	-4.60212
SIM1	-0.406136	0.0791486	-0.656981	0.513905	0.951818	-4.60212
PREP	0.430903	-0.0152123	0.656928	0.513939	0.951818	-4.60212
STK26	0.429183	-0.00787427	0.656906	0.513953	0.951818	-4.60212
LIPE	-0.4342	-0.00907628	-0.65686	0.513983	0.951818	-4.60212
SMG1	0.384616	0.123055	0.65685	0.513989	0.951818	-4.60212
ABITRAM	0.429003	-0.0185117	0.656786	0.51403	0.951818	-4.60212
NMRK2	0.426379	0.0136876	0.656776	0.514036	0.951818	-4.60212
CHP1	-0.408201	0.0268561	-0.656742	0.514058	0.951818	-4.60212
CCDC71L	0.428427	-0.027229	0.656583	0.51416	0.951818	-4.60212
EZH1	-0.418601	0.0152267	-0.656368	0.514297	0.951818	-4.60213
RUBCN	-0.430169	0.0456684	-0.656267	0.514361	0.951818	-4.60213
DDX21	0.41453	0.0606493	0.656024	0.514516	0.951818	-4.60213
EFNA3	0.430015	-0.0367295	0.65579	0.514666	0.951818	-4.60214
LRRC24	0.432274	-0.00402863	0.655749	0.514692	0.951818	-4.60214
B3GNT2	-0.429626	-0.0634889	-0.655746	0.514694	0.951818	-4.60214
CD3EAP	-0.411213	0.0369437	-0.655686	0.514732	0.951818	-4.60214
GPKOW	-0.417856	0.043179	-0.655657	0.51475	0.951818	-4.60214
THSD4	0.416241	-0.0734483	0.65552	0.514838	0.951818	-4.60214
DNAJB6	0.423615	0.0808948	0.655389	0.514922	0.951818	-4.60214
ZNF319	0.428378	-0.023674	0.655373	0.514932	0.951818	-4.60214
BAP1	-0.425731	-0.0235539	-0.655306	0.514975	0.951818	-4.60214
NFATC2	0.427742	0.0167415	0.655222	0.515029	0.951818	-4.60214
RASD2	0.408805	-0.0279519	0.655147	0.515076	0.951818	-4.60215
MAFIP	0.423617	0.0335238	0.655129	0.515088	0.951818	-4.60215
REXO5	0.427534	-0.00954092	0.654971	0.515189	0.951818	-4.60215
IMPDH2	0.396486	0.116241	0.654774	0.515315	0.951818	-4.60215
LRRK1	0.421341	-0.0314721	0.654707	0.515357	0.951818	-4.60215
TCEANC2	0.430416	0.0176489	0.654522	0.515476	0.951818	-4.60216
NMT1	-0.412921	0.0102804	-0.654151	0.515713	0.951818	-4.60216
NDRG4	0.378865	-0.0689767	0.653923	0.515859	0.951818	-4.60217
EMC1	0.41169	0.00523101	0.653878	0.515887	0.951818	-4.60217
AMOTL1	-0.402207	0.0590853	-0.65386	0.515899	0.951818	-4.60217
MAML3	-0.424205	0.00583669	-0.653855	0.515902	0.951818	-4.60217
RTCA	0.415725	-0.0406879	0.653842	0.515911	0.951818	-4.60217
CCDC90B	0.408671	0.0668399	0.653688	0.516009	0.951818	-4.60217
TRPC1	0.421652	-0.013552	0.653571	0.516084	0.951818	-4.60217
ADGRL1	-0.421739	0.055772	-0.653301	0.516257	0.951818	-4.60218
FUS	-0.432964	-0.00193987	-0.653298	0.516259	0.951818	-4.60218
LACTB	0.405269	-0.0223774	0.653248	0.51629	0.951818	-4.60218
TIMM21	-0.40967	-0.0320193	-0.65324	0.516296	0.951818	-4.60218
FATE1	0.428263	-0.0369065	0.653155	0.51635	0.951818	-4.60218
HOXA7	0.420901	0.030601	0.652844	0.516549	0.951818	-4.60218
NOL3	0.431261	0.00857931	0.6526	0.516705	0.951818	-4.60219
OSBP2	-0.423783	-0.0556576	-0.652491	0.516775	0.951818	-4.60219
TSGA10	0.43006	-0.0167877	0.652388	0.516841	0.951818	-4.60219
OSBPL5	-0.429013	0.0517091	-0.652378	0.516848	0.951818	-4.60219
SNRNP48	0.399598	0.0793719	0.652364	0.516856	0.951818	-4.60219
MYO1G	-0.426581	0.0546534	-0.652308	0.516892	0.951818	-4.60219
RIN2	-0.41734	0.0450771	-0.652229	0.516943	0.951818	-4.60219
ZCWPW1	-0.424795	0.012683	-0.652222	0.516948	0.951818	-4.60219
MAP4K2	-0.432264	0.0293257	-0.652215	0.516952	0.951818	-4.60219
ZWILCH	0.40959	0.0977224	0.652059	0.517052	0.951818	-4.6022
BRD3	-0.40111	0.0444567	-0.65173	0.517262	0.951818	-4.6022
LAYN	-0.381757	0.120285	-0.651636	0.517323	0.951818	-4.6022
TBC1D8B	0.415738	0.0069245	0.65157	0.517364	0.951818	-4.6022
CIC	0.430004	-0.00208411	0.65157	0.517364	0.951818	-4.6022
DLAT	0.368085	-0.0329305	0.651449	0.517442	0.951818	-4.6022
FAR1	0.409228	0.065953	0.65143	0.517454	0.951818	-4.60221
LSM14B	0.419155	0.0671307	0.651364	0.517497	0.951818	-4.60221
PLEKHH2	-0.422826	-0.0144156	-0.651298	0.517539	0.951818	-4.60221
SMPDL3A	-0.409529	-0.0363215	-0.65121	0.517595	0.951818	-4.60221
HELZ	0.375426	0.0812981	0.651116	0.517655	0.951818	-4.60221
NGLY1	0.423466	0.00259131	0.65109	0.517672	0.951818	-4.60221
TMEM120A	0.408122	-0.0110485	0.650997	0.517732	0.951818	-4.60221
C12ORF65	0.416127	-0.0274479	0.650895	0.517797	0.951818	-4.60221
NAALADL2	0.400882	0.0702814	0.65082	0.517845	0.951818	-4.60221
LOC100130744	-0.424847	0.0713724	-0.650567	0.518008	0.951818	-4.60222
NUS1	0.386854	0.00807828	0.650484	0.51806	0.951818	-4.60222
NOTUM	-0.430617	0.0137511	-0.650311	0.518172	0.951818	-4.60222
MINDY4	0.404444	0.00537135	0.650241	0.518216	0.951818	-4.60222
RPL23AP82	-0.427855	0.0388232	-0.650156	0.518271	0.951818	-4.60223
ATP5MG	0.381291	-0.0501687	0.649906	0.518431	0.951818	-4.60223
PCDHGA10	0.413101	-0.0125626	0.649726	0.518546	0.951818	-4.60223
NMNAT3	-0.393806	-0.0510081	-0.649501	0.518691	0.951818	-4.60224
SSR2	0.429492	-0.00913032	0.64897	0.519031	0.951818	-4.60224
LZTS2	-0.429115	-0.0216617	-0.648813	0.519132	0.951818	-4.60225
ERN1	0.412711	-0.0252353	0.648778	0.519154	0.951818	-4.60225
RPL18A	0.397836	0.0345023	0.64872	0.519192	0.951818	-4.60225
TENT2	0.427159	-0.0149978	0.648607	0.519264	0.951818	-4.60225
ADRA2B	0.417148	-0.072177	0.648422	0.519383	0.951818	-4.60225
USP47	0.379145	0.0647144	0.648353	0.519427	0.951818	-4.60225
FOS	-0.3909	0.00186006	-0.648278	0.519475	0.951818	-4.60226
ZNF830	0.41884	0.0363879	0.648217	0.519515	0.951818	-4.60226
NTAN1	0.420785	-0.0453941	0.648172	0.519543	0.951818	-4.60226
SIN3A	0.394492	0.078406	0.648027	0.519636	0.951818	-4.60226
SIX2	-0.415832	-0.007537	-0.64781	0.519776	0.951818	-4.60226
JCHAIN	0.427059	-0.0178791	0.647765	0.519805	0.951818	-4.60226
ZNF606	-0.403626	0.0458032	-0.647606	0.519907	0.951818	-4.60227
KIF13B	-0.423095	-0.0171113	-0.647519	0.519963	0.951818	-4.60227
KIAA1841	-0.395437	-0.0174669	-0.6473	0.520104	0.951818	-4.60227
MRPL2	0.407508	-0.0351691	0.647034	0.520274	0.951818	-4.60227
LOC100130027	0.419172	-0.0315662	0.646934	0.520339	0.951818	-4.60228
ALG8	0.399582	0.0655414	0.646904	0.520358	0.951818	-4.60228
KREMEN1	0.401938	0.0477705	0.646812	0.520417	0.951818	-4.60228
TBC1D14	0.393442	0.0838478	0.646528	0.520599	0.951818	-4.60228
RAB9A	0.427239	-0.022356	0.646517	0.520606	0.951818	-4.60228
AIP	0.425595	0.0146388	0.646487	0.520626	0.951818	-4.60228
LMBRD2	0.403331	0.0503091	0.646225	0.520794	0.951818	-4.60229
ARV1	-0.412737	-0.0512965	-0.646217	0.520799	0.951818	-4.60229
CDC27	-0.392704	0.0794339	-0.646207	0.520806	0.951818	-4.60229
TBCCD1	0.426828	-0.0284652	0.646101	0.520874	0.951818	-4.60229
PAQR7	-0.420339	-0.0537314	-0.646095	0.520878	0.951818	-4.60229
ASAH2B	-0.418016	0.0920556	-0.645594	0.5212	0.951818	-4.6023
FCF1	0.401226	0.0079489	0.645535	0.521238	0.951818	-4.6023
NUBP1	0.416192	-0.0117756	0.6455	0.52126	0.951818	-4.6023
BOC	-0.412728	-0.00697273	-0.645313	0.52138	0.951818	-4.6023
NUTM2A-AS1	0.407936	-0.055331	0.644979	0.521595	0.951818	-4.60231
LTBP3	0.412629	0.0228282	0.644898	0.521647	0.951818	-4.60231
MEGF6	-0.42492	0.0115925	-0.644869	0.521666	0.951818	-4.60231
RNF146	0.424212	0.0323176	0.644845	0.521681	0.951818	-4.60231
BCL9	-0.423079	-0.0516384	-0.64464	0.521813	0.951818	-4.60231
LRATD2	-0.423175	0.0053095	-0.644505	0.5219	0.951818	-4.60231
FRG1BP	0.391696	-0.0137971	0.644361	0.521993	0.951818	-4.60232
AGAP6	0.398877	0.140598	0.644177	0.522111	0.951818	-4.60232
ZSCAN9	0.41175	-0.0392856	0.6441	0.522161	0.951818	-4.60232
PRKD1	-0.385715	0.038347	-0.643954	0.522255	0.951818	-4.60232
PABPC1	-0.427177	0.0267765	-0.643737	0.522395	0.951818	-4.60233
CACNG6	0.371378	0.0346035	0.643576	0.522498	0.951818	-4.60233
SLC25A4	0.374997	-0.048069	0.643297	0.522678	0.951818	-4.60233
AQP1	-0.398398	-0.0413311	-0.643118	0.522793	0.951818	-4.60234
TARBP2	0.414616	-0.0954786	0.643045	0.52284	0.951818	-4.60234
HEPH	0.401714	0.0333097	0.643	0.522869	0.951818	-4.60234
COL3A1	-0.426777	0.000570442	-0.642724	0.523047	0.951818	-4.60234
TMEM201	0.381177	0.00369428	0.642565	0.523149	0.951818	-4.60234
ELK4	-0.416983	0.0855611	-0.642429	0.523237	0.951818	-4.60235
SPARCL1	-0.384519	-0.00687087	-0.642342	0.523293	0.951818	-4.60235
AIDA	0.401432	0.00586899	0.642278	0.523334	0.951818	-4.60235
ZNF236-DT	0.413007	0.0427736	0.642255	0.523349	0.951818	-4.60235
PDE5A	0.384024	0.0221605	0.642175	0.523401	0.951818	-4.60235
RTKN	-0.400556	0.00400294	-0.64216	0.52341	0.951818	-4.60235
CACNA1H	-0.421544	-0.0515043	-0.642159	0.523411	0.951818	-4.60235
MRPS25	-0.403293	0.0358397	-0.642103	0.523447	0.951818	-4.60235
CXORF56	0.417628	0.0111933	0.641979	0.523527	0.951818	-4.60235
QPCT	-0.416214	-0.00331645	-0.641821	0.523629	0.951818	-4.60236
ZNF107	0.403381	0.00558037	0.641675	0.523722	0.951818	-4.60236
ZNF614	0.412765	0.0609908	0.641534	0.523813	0.951818	-4.60236
ATP6V0A2	0.39518	0.108825	0.64131	0.523958	0.951818	-4.60236
COMMD10	0.419511	0.00894039	0.641234	0.524007	0.951818	-4.60237
CLIP2	-0.416886	-0.0749848	-0.640992	0.524163	0.951818	-4.60237
ZNF410	0.408667	0.0497678	0.640958	0.524185	0.951818	-4.60237
CDKN3	-0.414347	-0.0036968	-0.640899	0.524223	0.951818	-4.60237
SAMD9L	-0.406114	0.0201256	-0.640859	0.524249	0.951818	-4.60237
BCL7C	0.421864	-0.00382219	0.640809	0.524281	0.951818	-4.60237
LOC101927391	0.418235	-0.00259502	0.640522	0.524466	0.951818	-4.60238
RRP7A	-0.414707	-0.00420857	-0.639867	0.524889	0.951818	-4.60239
AMPD1	0.415774	-0.0569206	0.639714	0.524988	0.951818	-4.60239
PIWIL2	0.416382	0.0353691	0.639693	0.525001	0.951818	-4.60239
CISH	-0.408682	0.00704798	-0.639354	0.52522	0.951818	-4.6024
RBKS	-0.421463	0.00489653	-0.639329	0.525236	0.951818	-4.6024
CHUK	0.40639	0.0543437	0.639045	0.52542	0.951818	-4.6024
PSTK	-0.4129	0.0917531	-0.638839	0.525552	0.951818	-4.6024
ZNF267	0.399373	0.0223118	0.638737	0.525619	0.951818	-4.6024
HCFC1-AS1	0.414315	0.0707988	0.638707	0.525638	0.951818	-4.60241
NPR1	-0.415334	0.0277327	-0.638622	0.525693	0.951818	-4.60241
PSMD7	0.395871	0.0514732	0.638606	0.525703	0.951818	-4.60241
TM4SF18	-0.380867	0.0704932	-0.638255	0.52593	0.951818	-4.60241
KHDRBS3	-0.385885	0.065947	-0.638171	0.525984	0.951818	-4.60241
HACD3	-0.397937	0.0504485	-0.63812	0.526017	0.951818	-4.60241
METAP1D	0.414312	-0.0279911	0.637738	0.526264	0.951818	-4.60242
SS18L1	0.415407	-0.02693	0.637625	0.526337	0.951818	-4.60242
MRO	0.403218	-0.0535882	0.637459	0.526444	0.951818	-4.60242
MYOZ2	0.401369	0.0139213	0.637421	0.526469	0.951818	-4.60243
RBBP6	0.405354	0.0404841	0.637072	0.526694	0.951818	-4.60243
MUC20	-0.394039	0.020158	-0.637006	0.526737	0.951818	-4.60243
MRPL35	0.404548	-0.014692	0.636831	0.52685	0.951818	-4.60243
SNRNP40	0.407539	0.00926072	0.636825	0.526854	0.951818	-4.60243
UBTD2	0.397859	0.0684734	0.636765	0.526893	0.951818	-4.60244
NEMP2	-0.4223	-0.0257445	-0.636751	0.526902	0.951818	-4.60244
BRICD5	-0.395824	0.0192138	-0.636545	0.527035	0.951818	-4.60244
HIKESHI	0.410911	-0.0744064	0.636489	0.527072	0.951818	-4.60244
AFMID	0.42086	-0.00194981	0.636409	0.527123	0.951818	-4.60244
PINK1	-0.412701	-0.0415756	-0.636381	0.527141	0.951818	-4.60244
MAVS	-0.412068	0.0353864	-0.636308	0.527188	0.951818	-4.60244
GSTM3	-0.41084	0.0553058	-0.6361	0.527323	0.951818	-4.60245
BAG6	-0.416191	0.02927	-0.635805	0.527514	0.951818	-4.60245
C12ORF66	0.397454	0.0901597	0.635783	0.527528	0.951818	-4.60245
DESI1	-0.392565	-0.0802273	-0.635759	0.527544	0.951818	-4.60245
HOXA10	0.406057	0.0733749	0.635616	0.527636	0.951818	-4.60245
RAB43	0.413584	-0.0296189	0.635604	0.527644	0.951818	-4.60245
PHLPP2	-0.407444	-0.0511242	-0.635595	0.52765	0.951818	-4.60245
CCDC43	-0.375699	0.0483438	-0.635559	0.527673	0.951818	-4.60245
OSR1	0.415982	-0.00146578	0.635454	0.527741	0.951818	-4.60246
CAAP1	0.411675	0.000211931	0.635446	0.527746	0.951818	-4.60246
ZNF687-AS1	0.419983	-0.0413525	0.635273	0.527858	0.951818	-4.60246
TBC1D7	0.394185	-0.0306444	0.635106	0.527966	0.951818	-4.60246
PCDHB14	0.413694	0.0147786	0.63503	0.528016	0.951818	-4.60246
EMC8	0.388712	-0.0345317	0.63502	0.528022	0.951818	-4.60246
DENND2B	-0.412461	-0.0272429	-0.634996	0.528038	0.951818	-4.60246
FBXO25	-0.394697	0.0133691	-0.634995	0.528038	0.951818	-4.60246
TMCO3	-0.404463	0.0300497	-0.634852	0.528131	0.951818	-4.60246
TBC1D10B	-0.397409	0.0183877	-0.634796	0.528167	0.951818	-4.60247
SLC23A2	-0.419713	-0.0370329	-0.634773	0.528182	0.951818	-4.60247
PNPLA6	-0.406343	0.0280795	-0.63473	0.52821	0.951818	-4.60247
PARD3B	0.404153	0.0495276	0.634563	0.528318	0.951818	-4.60247
CSRP3	-0.403237	0.000531005	-0.634315	0.528478	0.951818	-4.60247
PLAGL2	0.40096	-0.0431727	0.634289	0.528495	0.951818	-4.60247
FCER1G	0.4189	0.0280481	0.634182	0.528564	0.951818	-4.60248
GSTO1	0.389968	-0.0262703	0.634139	0.528592	0.951818	-4.60248
PDCD5	0.390762	0.0192185	0.634079	0.528631	0.951818	-4.60248
ATP2B2	0.405001	-0.00301168	0.633973	0.5287	0.951818	-4.60248
SEPTIN4	-0.414431	-0.0549728	-0.633708	0.528872	0.951818	-4.60248
TIAM2	-0.412511	0.0380458	-0.633499	0.529007	0.951818	-4.60249
LCP1	0.414148	0.0701716	0.633244	0.529172	0.951818	-4.60249
RAE1	0.4127	-0.0752297	0.633127	0.529248	0.951818	-4.60249
FAM50A	0.388954	0.00484441	0.633017	0.52932	0.951818	-4.60249
BRCC3	0.413455	0.0582756	0.632698	0.529526	0.951818	-4.6025
CERCAM	-0.407982	-0.0392244	-0.632553	0.52962	0.951818	-4.6025
SNRPE	0.40549	0.0371333	0.632552	0.529621	0.951818	-4.6025
RBP4	-0.383971	0.063406	-0.632421	0.529706	0.951818	-4.6025
PLPP7	0.384528	-0.0439338	0.632311	0.529777	0.951818	-4.6025
RP9	0.398119	-0.0568255	0.632267	0.529806	0.951818	-4.6025
ZNF512	-0.395707	-0.0772443	-0.632249	0.529818	0.951818	-4.60251
TXNDC15	0.382926	0.0649613	0.63209	0.52992	0.951818	-4.60251
TNIP2	-0.407227	0.0176363	-0.631951	0.530011	0.951818	-4.60251
DFFB	-0.41529	-0.0597307	-0.63173	0.530154	0.951818	-4.60251
UPP1	-0.39813	-0.0324467	-0.631728	0.530155	0.951818	-4.60251
TBL3	-0.414434	0.0480563	-0.631353	0.530399	0.951818	-4.60252
CRYBB2P1	-0.391379	0.0314036	-0.631188	0.530506	0.951818	-4.60252
ARHGAP25	0.419365	0.0158893	0.631076	0.530579	0.951818	-4.60252
MED1	0.399016	0.0446052	0.630997	0.53063	0.951818	-4.60252
MAPKAPK2	0.410758	0.0410677	0.630857	0.530721	0.951818	-4.60253
PRRC2B	-0.38883	0.0395118	-0.630752	0.530789	0.951818	-4.60253
QARS1	0.370899	-0.00857988	0.630523	0.530938	0.951818	-4.60253
FBXO30	0.403949	-0.0231788	0.630412	0.53101	0.951818	-4.60253
LRRN2	-0.416154	-0.0422704	-0.630336	0.531059	0.951818	-4.60253
SMIM12	-0.409251	0.0118049	-0.630228	0.531129	0.951818	-4.60254
ARL6IP4	0.410914	0.0281055	0.630112	0.531204	0.951818	-4.60254
ZNF426-DT	0.398597	0.104712	0.629823	0.531392	0.951818	-4.60254
DIDO1	-0.418456	-0.0111499	-0.62979	0.531413	0.951818	-4.60254
HABP2	-0.407912	0.0339345	-0.629701	0.531471	0.951818	-4.60254
TTC39C	-0.408077	-0.01218	-0.629652	0.531503	0.951818	-4.60255
TOB1-AS1	-0.413749	-0.0456058	-0.629611	0.53153	0.951818	-4.60255
SFPQ	-0.405266	0.0559336	-0.629514	0.531593	0.951818	-4.60255
FLRT2	-0.413087	-0.000292986	-0.62938	0.53168	0.951818	-4.60255
FAP	0.403026	-0.00483969	0.629377	0.531682	0.951818	-4.60255
PPL	-0.400671	0.00715991	-0.629064	0.531885	0.951818	-4.60255
MIR99AHG	0.403959	-0.0368878	0.62903	0.531907	0.951818	-4.60255
CCNJ	0.394504	-0.0511603	0.62891	0.531985	0.951818	-4.60256
PPP2R2C	-0.407857	-0.0126991	-0.628811	0.532049	0.951818	-4.60256
MBD4	0.393197	-0.021351	0.62868	0.532135	0.951818	-4.60256
WDR31	-0.385443	-0.0448233	-0.628467	0.532273	0.951818	-4.60256
AMPD3	-0.414942	0.00267493	-0.628022	0.532563	0.951818	-4.60257
HOOK3	0.373647	0.0529493	0.62801	0.53257	0.951818	-4.60257
KCNE2	0.414014	-0.0184352	0.627854	0.532672	0.951818	-4.60257
MRPL37	0.396986	-0.019926	0.627811	0.532699	0.951818	-4.60257
TIGD5	-0.415871	0.018931	-0.627744	0.532743	0.951818	-4.60257
LRRC49	-0.396257	-0.0105011	-0.627714	0.532763	0.951818	-4.60257
KHDC4	0.40311	0.0978856	0.627633	0.532815	0.951818	-4.60258
ZNF384	0.401802	0.0936692	0.627551	0.532869	0.951818	-4.60258
ATG10	-0.402355	0.04408	-0.627451	0.532934	0.951818	-4.60258
FAM174A	0.407236	0.0077437	0.627376	0.532983	0.951818	-4.60258
HMGB2	-0.415383	0.000590497	-0.627311	0.533025	0.951818	-4.60258
RIPK2	-0.40816	0.0407365	-0.627043	0.533199	0.951818	-4.60259
PLEKHA8	-0.406482	-0.0357521	-0.627002	0.533226	0.951818	-4.60259
RGS3	-0.382716	-0.0722873	-0.626875	0.533308	0.951818	-4.60259
TMEM147	0.383706	-0.0234811	0.626718	0.533411	0.951818	-4.60259
LINC01353	0.414336	-0.0415552	0.626701	0.533422	0.951818	-4.60259
MVK	0.411435	0.045466	0.626629	0.533469	0.951818	-4.60259
HMGN5	0.394921	0.0502178	0.626603	0.533486	0.951818	-4.60259
RGL2	-0.381865	-0.0444845	-0.626598	0.533489	0.951818	-4.60259
SF3B4	0.394315	0.0973586	0.626364	0.533641	0.951818	-4.6026
PDIA3P1	0.389279	0.000241489	0.62628	0.533696	0.951818	-4.6026
HSPBP1	0.406808	0.00656192	0.626263	0.533707	0.951818	-4.6026
ARMC7	0.411469	0.049844	0.6262	0.533748	0.951818	-4.6026
NUTF2	0.378941	0.0199569	0.62614	0.533787	0.951818	-4.6026
SRSF4	-0.397624	0.0118982	-0.626013	0.53387	0.951818	-4.6026
DIABLO	0.416036	0.0138551	0.625967	0.5339	0.951818	-4.6026
DDX41	0.380805	0.0897687	0.625957	0.533906	0.951818	-4.6026
IFT122	0.407067	0.0188642	0.625695	0.534077	0.951818	-4.60261
TRERF1	0.41007	-0.00846608	0.625401	0.534268	0.951818	-4.60261
PPP1R10	-0.405659	-0.0201772	-0.625242	0.534372	0.951818	-4.60261
PPP2CB	0.402686	0.00575221	0.625146	0.534434	0.951818	-4.60261
INO80B-WBP1	0.397738	0.0412612	0.625022	0.534516	0.951818	-4.60262
CXXC5	-0.375949	-0.0022492	-0.624813	0.534651	0.951818	-4.60262
FAM174C	-0.409042	-0.00758024	-0.624617	0.534779	0.951818	-4.60262
CFAP97	0.378683	0.0382629	0.624616	0.53478	0.951818	-4.60262
TBC1D19	-0.409021	-0.0141995	-0.624458	0.534883	0.951818	-4.60262
MUL1	0.39706	-0.029424	0.624068	0.535137	0.951818	-4.60263
RTN4RL1	-0.396563	-0.0116918	-0.623934	0.535224	0.951818	-4.60263
CREBL2	0.408741	-0.00337601	0.62383	0.535292	0.951818	-4.60263
FAHD1	0.395931	-0.0886323	0.623793	0.535316	0.951818	-4.60263
B9D1	-0.414742	-0.00821159	-0.623753	0.535343	0.951818	-4.60264
TBCD	-0.408694	0.0429097	-0.623714	0.535368	0.951818	-4.60264
EHD3	-0.408102	0.015185	-0.623465	0.53553	0.951818	-4.60264
ENPP5	0.399503	-0.0202585	0.623394	0.535576	0.951818	-4.60264
NLN	0.383185	0.0520456	0.623322	0.535623	0.951818	-4.60264
TRAPPC1	0.395213	0.0421277	0.623267	0.53566	0.951818	-4.60264
VCAM1	-0.390981	0.119092	-0.6232	0.535703	0.951818	-4.60264
USP9X	0.365526	0.0530669	0.623147	0.535737	0.951818	-4.60264
FKBP8	0.389116	0.0107608	0.622924	0.535883	0.951818	-4.60265
FN3KRP	-0.400191	0.0344481	-0.622726	0.536012	0.951818	-4.60265
USP46-DT	-0.411512	0.0307291	-0.622708	0.536024	0.951818	-4.60265
PTPN23	0.398226	0.0546812	0.622696	0.536032	0.951818	-4.60265
NME6	-0.41141	-0.0350565	-0.622554	0.536124	0.951818	-4.60265
PRICKLE1	-0.395059	-0.0626517	-0.622434	0.536203	0.951818	-4.60266
VAMP5	0.376094	-0.0597833	0.622297	0.536292	0.951818	-4.60266
LINC02224	-0.403093	-0.0125041	-0.622092	0.536426	0.951818	-4.60266
MCM3	0.395046	0.115446	0.62203	0.536466	0.951818	-4.60266
LINC01996	0.4071	-0.00898618	0.622002	0.536485	0.951818	-4.60266
DNAJC9-AS1	0.410004	-0.0189613	0.62177	0.536636	0.951818	-4.60267
HOXA6	0.411854	-0.00626243	0.62174	0.536656	0.951818	-4.60267
PLP2	0.359024	0.0955938	0.621723	0.536667	0.951818	-4.60267
TTC21B	0.409237	-0.0166442	0.621669	0.536702	0.951818	-4.60267
SLC9B2	-0.400104	0.00901554	-0.621596	0.53675	0.951818	-4.60267
GZMH	0.410892	-0.0412727	0.621406	0.536874	0.951818	-4.60267
ITPRIPL1	-0.390086	-0.0218662	-0.621264	0.536967	0.951818	-4.60267
ZNF404	-0.409784	-0.0240717	-0.621247	0.536978	0.951818	-4.60267
ZNF485	0.410474	-0.0139817	0.621236	0.536985	0.951818	-4.60267
ZFP36L2	-0.396361	0.0421907	-0.621136	0.53705	0.951818	-4.60267
EIF3I	0.377208	0.139214	0.621118	0.537062	0.951818	-4.60268
RALB	-0.396974	-0.0807734	-0.620962	0.537164	0.951818	-4.60268
C1QTNF5	-0.402882	-0.0831595	-0.620946	0.537174	0.951818	-4.60268
CLK4	0.368431	0.0270982	0.620945	0.537175	0.951818	-4.60268
CARD8	-0.408406	0.0566367	-0.620896	0.537207	0.951818	-4.60268
ARHGAP15	0.40931	-0.0183242	0.620639	0.537375	0.951818	-4.60268
LOC100289561	0.402053	0.0630949	0.620416	0.537521	0.951818	-4.60269
KLHL29	0.392937	0.0138169	0.620314	0.537587	0.951818	-4.60269
SLC6A9	-0.402157	-0.0126978	-0.620144	0.537698	0.951818	-4.60269
TPTE2P5	0.408818	-0.0181842	0.619975	0.537809	0.951818	-4.60269
ECPAS	0.376176	0.0514199	0.619965	0.537815	0.951818	-4.60269
LINC00115	0.408687	-0.0183702	0.619739	0.537963	0.951818	-4.6027
CCRL2	-0.401715	-0.012816	-0.619542	0.538091	0.951818	-4.6027
CDK2	0.362953	0.110214	0.619385	0.538194	0.951818	-4.6027
CORO7	-0.404369	-0.000103267	-0.619356	0.538213	0.951818	-4.6027
ZNF768	-0.395053	-0.0402534	-0.619353	0.538216	0.951818	-4.6027
TBK1	0.393717	0.0398497	0.619228	0.538297	0.951818	-4.6027
LAPTM4B	0.398912	0.0809317	0.619213	0.538307	0.951818	-4.6027
HOTAIRM1	0.408269	-0.0186968	0.619198	0.538316	0.951818	-4.6027
FYCO1	-0.411856	0.0124707	-0.619189	0.538323	0.951818	-4.6027
CCDC24	0.409389	-0.0415537	0.619188	0.538323	0.951818	-4.6027
CES1	-0.408435	0.03396	-0.619109	0.538375	0.951818	-4.60271
MAST4	-0.380354	0.0291553	-0.619043	0.538418	0.951818	-4.60271
RALBP1	0.400513	0.0233584	0.618995	0.538449	0.951818	-4.60271
RENBP	0.408276	-0.0181167	0.61899	0.538453	0.951818	-4.60271
SMN1	-0.391785	0.0315004	-0.618956	0.538475	0.951818	-4.60271
PRRX2	0.409195	-0.0416818	0.618899	0.538512	0.951818	-4.60271
IER2	-0.399521	-0.0374976	-0.618666	0.538665	0.951818	-4.60271
C21ORF62-AS1	0.407926	-0.0181395	0.618541	0.538746	0.951818	-4.60271
FAM219B	0.377394	0.0268572	0.618423	0.538823	0.951818	-4.60272
PXN-AS1	-0.400954	-0.0128008	-0.618309	0.538898	0.951818	-4.60272
LBP	-0.400796	-0.0131841	-0.618301	0.538903	0.951818	-4.60272
ARHGAP5-AS1	0.384085	0.00792547	0.61822	0.538956	0.951818	-4.60272
LRP5L	0.407634	-0.0188982	0.618202	0.538968	0.951818	-4.60272
KIF5B	0.38121	0.0591237	0.61819	0.538976	0.951818	-4.60272
CCDC85B	0.394076	-0.0273749	0.618032	0.53908	0.951818	-4.60272
ATF1	0.38903	0.0422128	0.617799	0.539232	0.951818	-4.60273
GBX1	-0.400668	-0.0120897	-0.617792	0.539236	0.951818	-4.60273
TNFSF9	-0.400807	-0.0136307	-0.617792	0.539237	0.951818	-4.60273
CLIP4	-0.381128	-0.0280013	-0.617524	0.539412	0.951818	-4.60273
ARHGAP45	0.399402	0.0717533	0.617433	0.539471	0.951818	-4.60273
DNAH1	0.410127	-0.0117455	0.61734	0.539533	0.951818	-4.60273
TWIST2	0.407027	-0.0187368	0.617266	0.539581	0.951818	-4.60273
CS	0.366164	-0.0117574	0.61723	0.539605	0.951818	-4.60273
SARDH	-0.400245	-0.0133555	-0.617216	0.539613	0.951818	-4.60273
PAFAH1B3	0.38593	0.0217121	0.616903	0.539819	0.951818	-4.60274
PARD6G	0.395796	-0.0130238	0.616887	0.539829	0.951818	-4.60274
COL4A5	0.407223	-0.0352243	0.616834	0.539863	0.951818	-4.60274
MAP6	-0.400258	0.0879834	-0.616717	0.53994	0.951818	-4.60274
RANBP3	-0.395552	0.0229284	-0.616634	0.539994	0.951818	-4.60274
APOBR	0.406647	-0.0181389	0.616623	0.540002	0.951818	-4.60274
OLFM4	-0.399878	-0.0123528	-0.616617	0.540006	0.951818	-4.60274
LOC100134368	0.406556	-0.0185986	0.616491	0.540088	0.951818	-4.60275
IFITM2	-0.408488	-0.00833448	-0.616426	0.540131	0.951818	-4.60275
CRACR2A	0.406447	-0.018853	0.616374	0.540165	0.951818	-4.60275
CAMSAP1	-0.367675	0.106677	-0.616338	0.540189	0.951818	-4.60275
LINC00957	0.408544	-0.0251511	0.616279	0.540227	0.951818	-4.60275
LOC285095	0.408155	-0.0279627	0.616274	0.540231	0.951818	-4.60275
MAST4-AS1	-0.391995	-0.0322838	-0.616215	0.540269	0.951818	-4.60275
TCTEX1D2	0.406358	-0.0181645	0.616175	0.540295	0.951818	-4.60275
UBE2H	0.386047	-0.0163651	0.616137	0.54032	0.951818	-4.60275
RAB32	-0.399984	-0.0293878	-0.616125	0.540328	0.951818	-4.60275
LINC02447	-0.399351	-0.0131015	-0.616095	0.540348	0.951818	-4.60275
MICA	0.393421	-0.0583343	0.616006	0.540406	0.951818	-4.60275
HP1BP3	0.358812	0.0330652	0.615967	0.540432	0.951818	-4.60275
CD48	0.406163	-0.0184594	0.615755	0.54057	0.951818	-4.60276
MPST	-0.390458	-0.0218829	-0.615308	0.540863	0.951818	-4.60276
CLEC7A	0.4058	-0.0181597	0.615305	0.540865	0.951818	-4.60276
ACSS2	0.384819	0.0581003	0.615279	0.540883	0.951818	-4.60276
ZNF513	-0.379822	0.0551994	-0.615277	0.540884	0.951818	-4.60276
FILIP1	0.364801	0.085623	0.615175	0.54095	0.951818	-4.60276
VPS13B	0.363105	0.114255	0.615106	0.540996	0.951818	-4.60277
GRHPR	0.383199	-0.0215111	0.615067	0.541022	0.951818	-4.60277
TSPO	0.401345	-0.0402901	0.614917	0.54112	0.951818	-4.60277
TMCC2	0.391536	-0.0319557	0.614899	0.541132	0.951818	-4.60277
RHOD	-0.385016	-0.064293	-0.61476	0.541223	0.951818	-4.60277
PGBD3	0.404562	-0.029402	0.614734	0.54124	0.951818	-4.60277
F2R	-0.365981	0.0880095	-0.614662	0.541287	0.951818	-4.60277
EIF3F	0.37993	0.124402	0.614578	0.541342	0.951818	-4.60277
LOC101927365	0.405237	-0.0182518	0.614551	0.54136	0.951818	-4.60277
LOC107984341	0.405302	-0.0189008	0.614539	0.541367	0.951818	-4.60277
WDCP	0.381702	0.0734723	0.6145	0.541394	0.951818	-4.60277
PRX	0.367473	0.0290359	0.614424	0.541443	0.951818	-4.60278
NEK9	-0.378735	0.0222919	-0.614284	0.541535	0.951818	-4.60278
LOC728752	0.405062	-0.0183073	0.614214	0.541581	0.951818	-4.60278
CFP	0.405021	-0.0186707	0.614186	0.541599	0.951818	-4.60278
SLC39A9	-0.401624	-0.00261604	-0.614159	0.541617	0.951818	-4.60278
LINC01936	-0.405604	0.0461141	-0.614155	0.541619	0.951818	-4.60278
CTSW	0.404983	-0.0190025	0.614098	0.541657	0.951818	-4.60278
CCL21	-0.402984	-0.0634335	-0.613849	0.54182	0.951818	-4.60278
SP4	0.374211	0.0854155	0.61365	0.541951	0.951818	-4.60279
PRH1	-0.394181	-0.0229887	-0.613627	0.541966	0.951818	-4.60279
PSENEN	-0.396747	0.0172122	-0.613455	0.542079	0.951818	-4.60279
METTL11B	-0.397604	-0.0125756	-0.613429	0.542096	0.951818	-4.60279
POLR2J	0.390378	-0.0576751	0.613299	0.542182	0.951818	-4.60279
HOTS	-0.407128	-0.0178259	-0.613278	0.542195	0.951818	-4.60279
COL13A1	0.407911	0.0111096	0.613206	0.542242	0.951818	-4.60279
RAB15	0.406368	0.0206929	0.612931	0.542423	0.951818	-4.6028
PCDHB13	-0.384285	0.0433607	-0.612919	0.542431	0.951818	-4.6028
NCAM1	-0.382902	0.0407457	-0.6129	0.542443	0.951818	-4.6028
ZNF30-AS1	0.404634	-0.045919	0.612654	0.542605	0.951818	-4.6028
PANK4	0.394336	-0.0357853	0.612407	0.542767	0.951818	-4.60281
CBX3P2	0.40384	-0.0179449	0.612362	0.542796	0.951818	-4.60281
APOA1	0.400568	0.0512988	0.6123	0.542837	0.951818	-4.60281
LINC00869	-0.396919	-0.0123191	-0.612034	0.543012	0.951818	-4.60281
AUNIP	-0.396832	-0.0124375	-0.611912	0.543092	0.951818	-4.60281
PWP2	-0.395988	0.0196433	-0.611856	0.543129	0.951818	-4.60281
ZNF573	-0.370168	0.0678009	-0.611751	0.543198	0.951818	-4.60282
ATAD5	0.393741	0.0325195	0.611706	0.543227	0.951818	-4.60282
PKD1L2	-0.396616	-0.0116255	-0.611683	0.543242	0.951818	-4.60282
MYO1C	-0.381587	0.0184664	-0.611503	0.54336	0.951818	-4.60282
ACBD4	-0.393807	-0.0242251	-0.611496	0.543366	0.951818	-4.60282
PRPH2	0.392088	0.039015	0.611484	0.543373	0.951818	-4.60282
ALKBH4	0.401389	0.0545929	0.611127	0.543608	0.951818	-4.60283
CYP2J2	-0.366816	0.000564344	-0.61111	0.543619	0.951818	-4.60283
ARAP3	-0.402988	-0.0474413	-0.610971	0.54371	0.951818	-4.60283
PTPN11	-0.39106	0.0516956	-0.610966	0.543714	0.951818	-4.60283
MIR133A1HG	0.398683	-0.0428489	0.610915	0.543747	0.951818	-4.60283
C11ORF53	-0.395868	-0.0131171	-0.610585	0.543964	0.951818	-4.60283
RPL13P5	0.399402	-0.0510641	0.61047	0.54404	0.951818	-4.60284
WAS	0.403922	-0.0341416	0.610399	0.544086	0.951818	-4.60284
EFHD2	-0.401777	0.0226393	-0.610397	0.544088	0.951818	-4.60284
ARID1A	-0.399834	0.0037931	-0.610215	0.544207	0.951818	-4.60284
CWC15	0.38698	0.0349274	0.610191	0.544223	0.951818	-4.60284
HPD	-0.395661	-0.0127247	-0.610173	0.544235	0.951818	-4.60284
YWHAH	-0.366363	0.0426986	-0.610158	0.544245	0.951818	-4.60284
CMC2	-0.376948	-0.0283217	-0.610153	0.544248	0.951818	-4.60284
LTBR	-0.400306	0.0581821	-0.610074	0.5443	0.951818	-4.60284
TSC22D1-AS1	-0.394583	0.04053	-0.610023	0.544334	0.951818	-4.60284
WDR20	0.378019	0.0536818	0.609921	0.544401	0.951818	-4.60284
SAP25	-0.395353	-0.0130563	-0.60992	0.544401	0.951818	-4.60284
BCR	0.375278	0.0259759	0.609792	0.544486	0.951818	-4.60285
BIN2	-0.395578	-0.0131594	-0.60976	0.544507	0.951818	-4.60285
GPC3	-0.395507	-0.0127983	-0.609682	0.544558	0.951818	-4.60285
FBXL18	0.389949	0.000326111	0.609514	0.544669	0.951818	-4.60285
EBF3	-0.400319	0.00595299	-0.609497	0.54468	0.951818	-4.60285
RRP1B	0.369126	0.0783923	0.609452	0.544709	0.951818	-4.60285
APLN	0.392729	0.0257021	0.60913	0.544921	0.951818	-4.60286
RTN4R	-0.395064	-0.0123953	-0.609066	0.544963	0.951818	-4.60286
LOC101929523	0.403347	-0.027468	0.608994	0.54501	0.951818	-4.60286
TMEM45A	0.401572	-0.0184092	0.608837	0.545114	0.951818	-4.60286
IFT74	0.397929	-0.0217441	0.608802	0.545137	0.951818	-4.60286
TMEM68	-0.401958	-0.0337528	-0.608802	0.545137	0.951818	-4.60286
C1ORF53	-0.394821	-0.0128801	-0.608718	0.545192	0.951818	-4.60286
MAGEH1	-0.385802	0.0950005	-0.608486	0.545345	0.951818	-4.60286
LOC101928053	-0.394346	-0.0130173	-0.608393	0.545406	0.951818	-4.60287
COLEC11	0.400378	0.0569985	0.608362	0.545427	0.951818	-4.60287
C2ORF81	-0.398847	-0.00921641	-0.608212	0.545525	0.951818	-4.60287
NDUFA8	0.371934	-0.0573544	0.608133	0.545577	0.951818	-4.60287
ASMTL-AS1	-0.394193	-0.0120245	-0.608022	0.54565	0.951818	-4.60287
LEFTY2	0.400931	-0.0186296	0.607936	0.545707	0.951818	-4.60287
ASB16	0.393009	0.0403641	0.607726	0.545845	0.951818	-4.60288
ALPL	-0.39499	0.0368582	-0.607687	0.545871	0.951818	-4.60288
ZNF610	-0.394008	-0.0129834	-0.607612	0.545921	0.951818	-4.60288
ZNF888	-0.394039	-0.0127706	-0.607475	0.54601	0.951818	-4.60288
GUSBP5	0.384852	-0.0267065	0.607468	0.546015	0.951818	-4.60288
IDH1-AS1	-0.397429	-0.051127	-0.607444	0.546031	0.951818	-4.60288
ALDH7A1	-0.395702	-0.00267214	-0.607251	0.546158	0.951818	-4.60288
NPIPB15	0.399649	0.0569986	0.607215	0.546182	0.951818	-4.60288
CLINT1	-0.3975	0.0376547	-0.607197	0.546194	0.951818	-4.60288
GCNT1	-0.393663	-0.0129561	-0.607071	0.546277	0.951818	-4.60289
ARPC5	-0.394463	0.0499058	-0.607063	0.546282	0.951818	-4.60289
SLBP	-0.386035	-0.015791	-0.607062	0.546283	0.951818	-4.60289
MMP17	0.40034	-0.0179943	0.606977	0.546338	0.951818	-4.60289
ERFE	0.400281	-0.0182793	0.60696	0.54635	0.951818	-4.60289
RELA	-0.363701	0.0765019	-0.606838	0.54643	0.951818	-4.60289
RAB17	-0.393519	-0.0128071	-0.606677	0.546536	0.951818	-4.60289
CEP350	0.357252	0.0873275	0.606506	0.546649	0.951818	-4.60289
NDUFB2-AS1	-0.393396	-0.0133526	-0.606506	0.546649	0.951818	-4.60289
AJAP1	-0.393156	-0.0124185	-0.606481	0.546665	0.951818	-4.60289
PHKA1	-0.392501	0.00124084	-0.606247	0.54682	0.951818	-4.6029
HSD11B2	-0.393051	-0.0124555	-0.60606	0.546943	0.951818	-4.6029
PTPA	0.389729	-0.0643347	0.606018	0.546971	0.951818	-4.6029
GPR61	-0.392983	-0.0125714	-0.605921	0.547035	0.951818	-4.6029
TMEM178A	0.399624	-0.0188713	0.60592	0.547035	0.951818	-4.6029
SNAPC5	-0.398596	-0.0112185	-0.605886	0.547058	0.951818	-4.6029
PRDM1	0.402116	-0.0277032	0.605814	0.547105	0.951818	-4.6029
PRKG1	0.397426	-0.0302463	0.605611	0.547239	0.951818	-4.60291
RHOBTB1	-0.383611	0.0219177	-0.605471	0.547331	0.951818	-4.60291
DENND5B	0.400656	0.0274596	0.605433	0.547356	0.951818	-4.60291
SLC52A3	-0.392622	-0.0132114	-0.605358	0.547406	0.951818	-4.60291
CUL4A	0.391574	0.0363972	0.60528	0.547457	0.951818	-4.60291
PKN3	-0.398037	-0.0358242	-0.605197	0.547512	0.951818	-4.60291
IL16	-0.399021	0.0329072	-0.605188	0.547518	0.951818	-4.60291
FAM124B	-0.392371	-0.0128681	-0.605149	0.547544	0.951818	-4.60291
PDP2	-0.380008	-0.0241613	-0.605054	0.547607	0.951818	-4.60292
ATP5F1E	0.372204	-0.0122204	0.604938	0.547683	0.951818	-4.60292
ZCCHC14	0.398571	0.0517048	0.604898	0.54771	0.951818	-4.60292
CDAN1	-0.38009	0.0101811	-0.604862	0.547733	0.951818	-4.60292
DTWD2	0.386137	0.0554467	0.604814	0.547765	0.951818	-4.60292
CCDC112	0.397676	-0.041256	0.604707	0.547835	0.951818	-4.60292
SCYL2	-0.391486	-0.0225316	-0.604663	0.547864	0.951818	-4.60292
WNT9A	-0.382591	0.0790086	-0.604625	0.547889	0.951818	-4.60292
EXOC3L1	-0.392071	-0.0125418	-0.604574	0.547923	0.951818	-4.60292
EP300-AS1	-0.391928	-0.0133383	-0.604505	0.547969	0.951818	-4.60292
ANKRD20A12P	-0.391848	-0.0129911	-0.604322	0.548089	0.951818	-4.60293
RPRD2	0.363825	0.022221	0.604223	0.548155	0.951818	-4.60293
FPR3	-0.39188	-0.012789	-0.604094	0.54824	0.951818	-4.60293
MAP2K5	-0.372612	0.08949	-0.604009	0.548296	0.951818	-4.60293
ADGRD1	0.375254	0.0758561	0.603998	0.548304	0.951818	-4.60293
DCHS1	-0.39688	0.00090827	-0.603972	0.548321	0.951818	-4.60293
LOC103344931	0.371423	0.0173913	0.603879	0.548382	0.951818	-4.60293
MTA2	-0.384708	-0.0372481	-0.603868	0.548389	0.951818	-4.60293
VPS4B	-0.381655	0.101192	-0.60365	0.548533	0.951818	-4.60294
TRARG1	0.398058	-0.0182328	0.603625	0.54855	0.951818	-4.60294
CYS1	-0.396653	0.0450662	-0.603431	0.548677	0.951818	-4.60294
P4HTM	-0.384881	-0.0509505	-0.603423	0.548683	0.951818	-4.60294
KATNAL1	0.371816	-0.0181175	0.603404	0.548696	0.951818	-4.60294
LOC389906	-0.391357	-0.0128023	-0.603224	0.548814	0.951818	-4.60294
PANK2	0.366835	0.120295	0.603063	0.548921	0.951818	-4.60294
TMEM107	-0.39108	-0.0126592	-0.603029	0.548943	0.951818	-4.60295
GOLT1B	0.38984	0.0307429	0.602955	0.548992	0.951818	-4.60295
LINC02478	-0.391069	-0.0124493	-0.602917	0.549017	0.951818	-4.60295
EEF1AKMT3	-0.390958	-0.0121805	-0.602804	0.549092	0.951818	-4.60295
ATP5F1D	0.360554	-0.0117371	0.602715	0.54915	0.951818	-4.60295
PPIEL	-0.390668	-0.0115473	-0.602509	0.549287	0.951818	-4.60295
SDC3	-0.391576	0.0202508	-0.602203	0.549489	0.951818	-4.60296
ADAMTS7	-0.397005	-0.0505257	-0.602119	0.549545	0.951818	-4.60296
LOC105371267	-0.390482	-0.0124741	-0.601995	0.549626	0.951818	-4.60296
MPP6	-0.377896	0.0321341	-0.601927	0.549672	0.951818	-4.60296
CHST7	-0.388914	0.0702277	-0.601882	0.549701	0.951818	-4.60296
RNF149	0.396585	0.0394619	0.601819	0.549742	0.951818	-4.60296
LOC100505549	-0.390462	-0.0124484	-0.601778	0.54977	0.951818	-4.60296
GPR162	0.39849	-0.0276141	0.601653	0.549852	0.951818	-4.60297
GREB1L	0.357379	0.0718926	0.601513	0.549945	0.951818	-4.60297
RAB35	-0.396788	0.0310664	-0.601476	0.549969	0.951818	-4.60297
SPIRE1	0.39254	-0.0255977	0.601445	0.54999	0.951818	-4.60297
TGFBR3L	-0.374432	-0.0366225	-0.601416	0.550009	0.951818	-4.60297
RALY	0.392866	-0.00107703	0.601249	0.550119	0.951818	-4.60297
DNMBP	0.37672	0.0199337	0.601218	0.55014	0.951818	-4.60297
GPS2	-0.379443	-0.0169148	-0.601059	0.550245	0.951818	-4.60297
ANK1	0.384824	-0.0256331	0.601036	0.55026	0.951818	-4.60297
FOXD3	-0.38988	-0.0121202	-0.600985	0.550294	0.951818	-4.60298
SELENOKP3	-0.389788	-0.0127699	-0.600969	0.550304	0.951818	-4.60298
DES	0.373854	0.0104603	0.600952	0.550316	0.951818	-4.60298
UBE2MP1	-0.389678	-0.0123451	-0.600818	0.550405	0.951818	-4.60298
MELTF	-0.389213	0.00246837	-0.600753	0.550447	0.951818	-4.60298
CYTH2	-0.380333	-0.0486854	-0.60067	0.550502	0.951818	-4.60298
SHC1	-0.396155	-0.0131675	-0.600596	0.550551	0.951818	-4.60298
ATL1	0.384327	0.0103845	0.600522	0.5506	0.951818	-4.60298
SDHD	0.379127	-0.00398205	0.600389	0.550689	0.951818	-4.60298
TMEM203	0.385615	-0.00462335	0.600295	0.55075	0.951818	-4.60299
TECPR1	0.377225	-0.00964186	0.600294	0.550751	0.951818	-4.60299
LOC101929705	-0.38905	-0.0128534	-0.600275	0.550764	0.951818	-4.60299
BCORL1	0.390117	0.0195788	0.600212	0.550805	0.951818	-4.60299
REP15	-0.389259	-0.01318	-0.600202	0.550812	0.951818	-4.60299
DIPK1C	0.388307	-0.00287294	0.600178	0.550828	0.951818	-4.60299
MYORG	0.397101	0.020001	0.600144	0.55085	0.951818	-4.60299
XPA	0.384347	0.0294789	0.60007	0.550899	0.951818	-4.60299
RBFADN	-0.376342	0.0795942	-0.599985	0.550956	0.951818	-4.60299
RELL1	-0.381532	-0.109734	-0.599884	0.551022	0.951818	-4.60299
SULT1A4	0.393385	-0.0265837	0.599805	0.551075	0.951818	-4.60299
RAP1GAP2	-0.394262	-0.028032	-0.599686	0.551153	0.951818	-4.60299
PROSER2	-0.388889	-0.0127081	-0.599577	0.551226	0.951818	-4.603
ZNF791	0.38182	0.014541	0.599492	0.551282	0.951818	-4.603
MYL12A	0.392658	0.0308009	0.599385	0.551353	0.951818	-4.603
TICAM1	0.392636	-0.0216754	0.599273	0.551427	0.951818	-4.603
CSTF2T	0.392588	0.0442773	0.599005	0.551604	0.951818	-4.603
TMEM138	-0.387512	-0.0590877	-0.59886	0.5517	0.951818	-4.60301
PDCD2	0.389581	-0.0334782	0.598839	0.551714	0.951818	-4.60301
TMEM43	0.361754	0.0628838	0.598799	0.551741	0.951818	-4.60301
MRPL14	0.385542	0.0617406	0.598732	0.551785	0.951818	-4.60301
TAF15	-0.382045	0.0479128	-0.598519	0.551926	0.951818	-4.60301
SNX24	0.389136	-0.0201362	0.598477	0.551954	0.951818	-4.60301
BST1	0.388928	-0.0260759	0.598345	0.552042	0.951818	-4.60301
LOC101928075	-0.38795	-0.0131018	-0.598311	0.552064	0.951818	-4.60301
RSPRY1	-0.383505	0.0164233	-0.598208	0.552132	0.951818	-4.60302
MXRA8	-0.384804	-0.00537967	-0.598164	0.552161	0.951818	-4.60302
IRS2	-0.369624	0.0227444	-0.598131	0.552183	0.951818	-4.60302
GRIP1	-0.375813	-0.00572516	-0.598037	0.552245	0.951818	-4.60302
FAM214A	0.380527	-0.0537535	0.597963	0.552294	0.951818	-4.60302
CCDC34	0.374897	0.0329652	0.597955	0.5523	0.951818	-4.60302
SNAPC3	-0.378925	-0.0498065	-0.597931	0.552316	0.951818	-4.60302
NR0B2	-0.387753	-0.0794567	-0.597752	0.552434	0.951818	-4.60302
MORC2	0.383275	0.0304819	0.59775	0.552436	0.951818	-4.60302
CKB	0.36441	-0.0178274	0.597717	0.552457	0.951818	-4.60302
PSMD12	0.385043	0.0364326	0.597674	0.552486	0.951818	-4.60302
RNF24	-0.374508	-0.0609908	-0.597643	0.552506	0.951818	-4.60302
ARVCF	-0.36283	0.065878	-0.59759	0.552541	0.951818	-4.60302
SPEGNB	-0.375548	-0.025832	-0.597585	0.552545	0.951818	-4.60303
ASB18	-0.389662	-0.0291301	-0.597573	0.552553	0.951818	-4.60303
ASB3	-0.392312	0.0127809	-0.597564	0.552559	0.951818	-4.60303
HTRA2	0.391858	-0.0158456	0.597557	0.552563	0.951818	-4.60303
B4GALT5	0.371238	-0.0532087	0.597425	0.552651	0.951818	-4.60303
USP3	-0.370097	0.078217	-0.597418	0.552655	0.951818	-4.60303
KRBOX1	0.395596	-0.0282104	0.597357	0.552696	0.951818	-4.60303
RGS7BP	-0.387259	-0.0123383	-0.597144	0.552837	0.951818	-4.60303
FAM71E1	-0.387319	-0.0626818	-0.597107	0.552861	0.951818	-4.60303
TM9SF3	0.385414	0.0293268	0.597103	0.552865	0.951818	-4.60303
LOC202181	-0.395134	0.0147901	-0.597081	0.552879	0.951818	-4.60303
NCF1B	-0.38745	-0.0114108	-0.597057	0.552895	0.951818	-4.60303
TMEM108	0.376892	0.0328722	0.59705	0.552899	0.951818	-4.60303
ALDH1A1	-0.350095	-0.0905814	-0.596871	0.553018	0.951818	-4.60304
STOX2	-0.387643	0.0506077	-0.596867	0.55302	0.951818	-4.60304
CDH24	-0.387135	-0.012454	-0.596862	0.553024	0.951818	-4.60304
C1ORF21	-0.370425	-0.0387243	-0.596493	0.553269	0.951818	-4.60304
ASPRV1	0.388591	0.0275549	0.596381	0.553343	0.951818	-4.60304
EPHA4	-0.374883	0.0463637	-0.596303	0.553395	0.951818	-4.60304
RND3	0.37429	0.0459696	0.596287	0.553405	0.951818	-4.60304
TPX2	-0.369329	0.000606704	-0.596261	0.553423	0.951818	-4.60304
PET117	-0.396201	-0.02304	-0.596211	0.553456	0.951818	-4.60305
NOP16	-0.392097	0.0550978	-0.59592	0.553649	0.951818	-4.60305
C2CD2	-0.375378	0.0016822	-0.59574	0.553768	0.951818	-4.60305
LOC100505502	0.356811	0.0656693	0.595621	0.553847	0.951818	-4.60305
PATZ1	-0.378171	0.0320574	-0.595436	0.55397	0.951818	-4.60306
ARMT1	0.389799	0.0384368	0.595413	0.553985	0.951818	-4.60306
LOC107984036	-0.386049	-0.012164	-0.595399	0.553994	0.951818	-4.60306
ANTXR2	-0.385854	-0.00458071	-0.595383	0.554005	0.951818	-4.60306
HAGLR	-0.386224	-0.0133531	-0.595346	0.554029	0.951818	-4.60306
SEC61G	0.383936	0.0037107	0.595283	0.554071	0.951818	-4.60306
SCRN3	0.393315	-0.00870985	0.595202	0.554125	0.951818	-4.60306
SEC22B	-0.36433	0.105788	-0.595183	0.554138	0.951818	-4.60306
KIAA0408	0.371513	0.0893604	0.59513	0.554173	0.951818	-4.60306
GHRLOS	-0.385829	-0.0119854	-0.595013	0.554251	0.951818	-4.60306
PGLS	-0.386701	-0.0204487	-0.594962	0.554284	0.951818	-4.60306
CST3	-0.391569	0.00365975	-0.59496	0.554286	0.951818	-4.60306
G2E3	-0.370104	-0.0557438	-0.594817	0.554381	0.951818	-4.60307
DDX5	-0.384712	-0.0302744	-0.594695	0.554462	0.951818	-4.60307
HPS1	-0.381647	-0.0333444	-0.59455	0.554558	0.951818	-4.60307
BEND3P3	0.366973	-0.0566034	0.594534	0.554569	0.951818	-4.60307
LOC100507250	0.393604	-0.0280726	0.594236	0.554766	0.951818	-4.60307
EEF1G	0.347788	-0.00130008	0.594158	0.554818	0.951818	-4.60307
RAD52	0.376117	0.0591081	0.594103	0.554854	0.951818	-4.60308
FCER1A	-0.3868	0.0116142	-0.594073	0.554874	0.951818	-4.60308
IGIP	0.385502	0.0340053	0.593835	0.555033	0.951818	-4.60308
GOT2	0.348974	-0.0173561	0.593631	0.555168	0.951818	-4.60308
CERS1	-0.380882	0.0955221	-0.593355	0.555352	0.951818	-4.60309
TRMT1L	0.386712	-0.00672402	0.593219	0.555442	0.951818	-4.60309
COLCA2	-0.38483	-0.0127415	-0.593219	0.555442	0.951818	-4.60309
CXCR2	-0.384986	-0.0113968	-0.593145	0.555491	0.951818	-4.60309
STAMBP	0.383336	-0.0620168	0.593069	0.555542	0.951818	-4.60309
SH3PXD2A	-0.382804	-8.62263e-05	-0.593004	0.555585	0.951818	-4.60309
ADAMTS9-AS2	0.394022	-0.0181245	0.59279	0.555727	0.951818	-4.60309
SETDB2	-0.381348	-0.0313	-0.592544	0.555891	0.951818	-4.6031
NELFCD	0.379012	-0.067854	0.592538	0.555894	0.951818	-4.6031
ARHGEF16	-0.384102	-0.0123965	-0.592461	0.555945	0.951818	-4.6031
SHOX2	-0.384206	-0.0130402	-0.592406	0.555982	0.951818	-4.6031
STEAP4	0.378502	-0.0262367	0.59238	0.555999	0.951818	-4.6031
DIS3L2	-0.377003	-0.0915568	-0.591718	0.556439	0.951818	-4.60311
MIR22HG	0.367087	-0.0235461	0.591573	0.556536	0.951818	-4.60311
MTERF4	-0.386471	-0.0333365	-0.59144	0.556625	0.951818	-4.60311
TMEM44-AS1	-0.383612	-0.0126354	-0.591433	0.556629	0.951818	-4.60311
NUDT16P1	-0.383445	-0.0126158	-0.591308	0.556712	0.951818	-4.60312
KDM7A-DT	0.360596	-0.022923	0.591211	0.556777	0.951818	-4.60312
DAPP1	0.383672	-0.0533134	0.591201	0.556783	0.951818	-4.60312
LYPLAL1-DT	-0.383534	-0.0127453	-0.591199	0.556784	0.951818	-4.60312
KLHL42	0.373206	0.0349667	0.591148	0.556818	0.951818	-4.60312
TCF4	-0.355206	0.0355762	-0.59112	0.556837	0.951818	-4.60312
P3H2	-0.348617	0.0417632	-0.591108	0.556845	0.951818	-4.60312
GJC2	-0.38336	-0.0128895	-0.591005	0.556914	0.951818	-4.60312
LIG4	0.365173	0.113987	0.590908	0.556978	0.951818	-4.60312
PPID	0.380447	0.0216001	0.59088	0.556997	0.951818	-4.60312
GALNT1	0.366387	0.0442199	0.590852	0.557015	0.951818	-4.60312
LOC440982	-0.383073	-0.0130367	-0.590826	0.557033	0.951818	-4.60312
TMSB10	-0.382783	-0.0160717	-0.590817	0.557039	0.951818	-4.60312
JMJD7	-0.383882	0.0639235	-0.590598	0.557184	0.951818	-4.60313
ARHGEF40	0.370764	0.0370108	0.590586	0.557192	0.951818	-4.60313
RCC1	-0.381566	0.0353596	-0.590572	0.557202	0.951818	-4.60313
GOSR2	-0.378854	-0.0478543	-0.590569	0.557204	0.951818	-4.60313
STX16	-0.372453	0.0656286	-0.590551	0.557216	0.951818	-4.60313
GALNT4	0.368482	0.0805403	0.590535	0.557226	0.951818	-4.60313
KIF16B	0.364595	0.0498303	0.590497	0.557251	0.951818	-4.60313
KCNH2	-0.382948	-0.0123428	-0.590495	0.557253	0.951818	-4.60313
CHRNA1	0.376798	0.0262701	0.590462	0.557275	0.951818	-4.60313
SLC26A2	0.37883	0.060825	0.590437	0.557292	0.951818	-4.60313
CD200	-0.389806	0.0289392	-0.590409	0.55731	0.951818	-4.60313
ETV5	-0.376351	0.053568	-0.590376	0.557333	0.951818	-4.60313
SLC15A4	0.36372	0.0206545	0.590365	0.557339	0.951818	-4.60313
ANKRD20A5P	-0.382796	-0.0126469	-0.590351	0.557349	0.951818	-4.60313
SPIN2B	-0.363891	-0.0401529	-0.590046	0.557552	0.951818	-4.60313
CCDC174	0.386756	0.0536614	0.590007	0.557578	0.951818	-4.60313
FZR1	0.363831	0.0578063	0.58993	0.55763	0.951818	-4.60314
NDUFS7	0.372645	0.000183441	0.589872	0.557668	0.951818	-4.60314
TJP2	0.391101	-0.0224058	0.589704	0.55778	0.951818	-4.60314
MTURN	-0.359456	0.0653391	-0.589605	0.557846	0.951818	-4.60314
ACOT11	0.381587	0.00148995	0.589554	0.55788	0.951818	-4.60314
PI4KA	-0.383597	0.00261219	-0.589509	0.557909	0.951818	-4.60314
TMC6	0.383817	-0.0037267	0.589416	0.557972	0.951818	-4.60314
STIM1	0.359073	0.0478517	0.589402	0.557981	0.951818	-4.60314
B4GALT1-AS1	-0.385226	0.0323082	-0.589174	0.558133	0.951869	-4.60315
SERHL2	-0.382046	-0.0128608	-0.589154	0.558146	0.951869	-4.60315
SLC7A8	0.391498	0.0214407	0.58903	0.558229	0.951896	-4.60315
TCTE3	0.381278	-0.0567065	0.588923	0.5583	0.951901	-4.60315
SHB	-0.386358	-0.0186771	-0.588541	0.558554	0.952016	-4.60316
NADK2	0.374551	0.0197411	0.588504	0.558579	0.952016	-4.60316
RPL23P8	-0.381668	-0.0131548	-0.58842	0.558635	0.952016	-4.60316
LOC100507291	-0.381553	-0.0128003	-0.588167	0.558803	0.952016	-4.60316
PHF21A	0.363507	0.0377467	0.588137	0.558824	0.952016	-4.60316
FASTKD5	0.384956	0.0166908	0.588108	0.558843	0.952016	-4.60316
ZNF554	0.381835	-0.0515218	0.587949	0.558949	0.952016	-4.60316
SAP18	0.376322	0.0811678	0.587917	0.55897	0.952016	-4.60316
ATG14	0.379111	0.0204931	0.587911	0.558974	0.952016	-4.60317
BCO2	-0.387487	0.00543112	-0.587717	0.559104	0.952077	-4.60317
ZNRF3	-0.374624	-0.0533745	-0.587603	0.55918	0.952077	-4.60317
FKBP1A	0.37986	0.0221147	0.587467	0.55927	0.952077	-4.60317
ELP6	0.380306	-0.0121665	0.587365	0.559338	0.952077	-4.60317
CYB5R4	-0.378273	0.0577618	-0.587352	0.559347	0.952077	-4.60317
CACUL1	0.372636	-0.0461397	0.586818	0.559703	0.952568	-4.60318
EMSY	0.379358	0.0809388	0.586653	0.559813	0.952641	-4.60318
CDH11	-0.37597	0.0627215	-0.586205	0.560112	0.952708	-4.60319
PLEKHA3	0.390093	0.00414137	0.586027	0.56023	0.952708	-4.60319
STUM	-0.38481	-0.0282861	-0.585926	0.560298	0.952708	-4.60319
MTCP1	-0.381425	-0.00614623	-0.585523	0.560567	0.952708	-4.6032
SCMH1	0.381916	0.0105841	0.585299	0.560716	0.952708	-4.6032
RNF227	0.342196	0.126127	0.585036	0.560892	0.952708	-4.60321
RIC8A	0.362121	0.0542805	0.584864	0.561007	0.952708	-4.60321
SNHG29	0.363457	-0.0533632	0.584759	0.561077	0.952708	-4.60321
NOL8	-0.367741	0.00116879	-0.584685	0.561127	0.952708	-4.60321
PRSS43P	-0.37803	0.0305607	-0.584667	0.561138	0.952708	-4.60321
ZNF627	0.373139	-0.0830696	0.584653	0.561147	0.952708	-4.60321
CUX1	0.377541	0.0708346	0.584543	0.561221	0.952708	-4.60321
OSCP1	0.388386	-0.000168978	0.584503	0.561248	0.952708	-4.60321
NADSYN1	-0.375024	-0.0383968	-0.58437	0.561336	0.952708	-4.60322
CRKL	0.338342	0.0666924	0.584362	0.561342	0.952708	-4.60322
TMPRSS5	0.373775	0.0143053	0.584186	0.56146	0.952708	-4.60322
UTP23	0.382284	0.0466045	0.584092	0.561523	0.952708	-4.60322
SPAG16	-0.369908	0.0458064	-0.584055	0.561547	0.952708	-4.60322
SLC47A1	-0.359857	-0.0407563	-0.584004	0.561581	0.952708	-4.60322
GPANK1	-0.378579	-0.0888908	-0.583912	0.561643	0.952708	-4.60322
NOVA1	-0.366552	0.0365018	-0.583788	0.561726	0.952708	-4.60322
NDUFB9	0.341516	-0.0446557	0.583786	0.561727	0.952708	-4.60322
CHRNG	0.380948	0.00444242	0.583544	0.561889	0.952708	-4.60323
CAVIN4	0.355127	0.020482	0.583524	0.561902	0.952708	-4.60323
AP1M1	0.381208	-0.0182785	0.583483	0.561929	0.952708	-4.60323
EBNA1BP2	-0.384313	0.00430349	-0.583452	0.56195	0.952708	-4.60323
BRD9	-0.369789	0.0788836	-0.583272	0.56207	0.952708	-4.60323
ABCA7	0.376654	0.011356	0.583134	0.562163	0.952708	-4.60323
SOX13	-0.373962	0.0286883	-0.58304	0.562226	0.952708	-4.60323
ALPK3	-0.356677	0.0716598	-0.58302	0.562239	0.952708	-4.60323
C1D	0.365655	-0.0238421	0.583005	0.562249	0.952708	-4.60324
ALG14	-0.374109	0.0343106	-0.582959	0.56228	0.952708	-4.60324
CCDC106	-0.37511	-0.0044129	-0.582895	0.562323	0.952708	-4.60324
TAX1BP3	-0.368941	-0.0376428	-0.582849	0.562353	0.952708	-4.60324
TAOK3	-0.377008	0.0113307	-0.582843	0.562357	0.952708	-4.60324
DCXR-DT	-0.362576	-0.0707693	-0.582828	0.562367	0.952708	-4.60324
PDP1	-0.360275	-0.00433763	-0.582758	0.562414	0.952708	-4.60324
SRSF11	-0.357901	0.0854853	-0.582689	0.56246	0.952708	-4.60324
SERPING1	-0.3738	-0.00880795	-0.582586	0.562529	0.952708	-4.60324
UPK3A	-0.377991	-0.0106166	-0.582551	0.562553	0.952708	-4.60324
ZNF770	0.367221	0.0341463	0.582381	0.562666	0.952785	-4.60324
ANKRD6	0.377497	-0.0383702	0.582049	0.562888	0.952935	-4.60325
ACSL6	0.37828	0.0139769	0.582048	0.562889	0.952935	-4.60325
GTPBP6	-0.358393	-0.0454537	-0.581886	0.562997	0.952935	-4.60325
SPG7	0.379989	-0.037896	0.581717	0.56311	0.952935	-4.60325
ZC3H18	-0.357242	0.109696	-0.581636	0.563164	0.952935	-4.60325
GLIDR	-0.36918	-0.0328302	-0.581622	0.563174	0.952935	-4.60325
CYP51A1	0.366205	0.121427	0.581211	0.563449	0.952935	-4.60326
SDCBP2	-0.377322	-0.0142407	-0.581028	0.563571	0.952935	-4.60326
ZNF260	-0.374309	0.0322028	-0.580988	0.563598	0.952935	-4.60326
PMS2P2	-0.375173	-0.0292373	-0.580984	0.5636	0.952935	-4.60326
REPS1	0.376728	-0.0102573	0.580972	0.563609	0.952935	-4.60326
TGFBR2	-0.361881	0.00480439	-0.5806	0.563858	0.952935	-4.60327
RBFOX2	0.33648	0.0374674	0.580565	0.563881	0.952935	-4.60327
RAMP1	0.382955	-0.00567395	0.580557	0.563886	0.952935	-4.60327
DCLK2	0.378942	-0.0365802	0.580506	0.563921	0.952935	-4.60327
RPA2	0.369278	-0.0481075	0.580466	0.563948	0.952935	-4.60327
THRAP3	-0.373859	0.00406057	-0.580415	0.563981	0.952935	-4.60327
SMUG1	0.370359	0.0452116	0.580399	0.563992	0.952935	-4.60327
STXBP6	-0.384496	-0.0134387	-0.580299	0.56406	0.952935	-4.60327
SNX20	0.374997	-0.0490566	0.580079	0.564206	0.952935	-4.60328
LINC00205	0.375581	-0.0242039	0.58004	0.564233	0.952935	-4.60328
EFNA1	-0.367303	-0.068433	-0.580029	0.56424	0.952935	-4.60328
LINC02381	-0.379956	-0.0463064	-0.57991	0.56432	0.952956	-4.60328
SEPTIN2	0.354466	0.119772	0.579733	0.564438	0.952993	-4.60328
ANGEL1	-0.379071	-0.0626577	-0.579676	0.564477	0.952993	-4.60328
PJA1	0.369632	0.0819318	0.579521	0.56458	0.953054	-4.60328
CHD1L	-0.379696	-0.0134257	-0.579367	0.564684	0.953114	-4.60329
FGF2	0.351256	0.0203845	0.579065	0.564885	0.953136	-4.60329
MSH3	0.373951	-0.0481498	0.579034	0.564906	0.953136	-4.60329
CTHRC1	-0.381736	-0.0404524	-0.578986	0.564939	0.953136	-4.60329
ZNF626	0.367469	0.0528975	0.578944	0.564966	0.953136	-4.60329
PLEKHJ1	0.359727	-0.0798305	0.578442	0.565303	0.953323	-4.6033
SIGLEC1	-0.372247	0.0291681	-0.578356	0.565361	0.953323	-4.6033
DHODH	0.354111	0.0999916	0.578355	0.565361	0.953323	-4.6033
UBE2E2	-0.356162	0.0932186	-0.578151	0.565499	0.953323	-4.6033
CEP43	0.374633	0.057618	0.57811	0.565526	0.953323	-4.6033
CDC42	0.351411	0.0228538	0.578075	0.565549	0.953323	-4.60331
RYR3	-0.360803	0.0134914	-0.578053	0.565564	0.953323	-4.60331
ST6GALNAC2	-0.373014	-0.0586794	-0.577954	0.56563	0.953323	-4.60331
OAS2	-0.363612	-0.0424508	-0.577793	0.565738	0.953323	-4.60331
CTNS	0.367413	-0.0341521	0.577645	0.565838	0.953323	-4.60331
KLF15	0.377347	0.00308696	0.577634	0.565845	0.953323	-4.60331
ATP11B	0.361338	0.0603567	0.577538	0.565909	0.953323	-4.60331
RPS6KL1	0.37563	0.0473624	0.577469	0.565955	0.953323	-4.60331
RPS6KB1	0.349878	0.0283985	0.57736	0.566029	0.953333	-4.60332
DXO	0.382418	-0.00570494	0.577073	0.566221	0.953385	-4.60332
UBB	-0.383552	-0.0190843	-0.576982	0.566282	0.953385	-4.60332
LPCAT1	-0.383571	-0.0066395	-0.576906	0.566333	0.953385	-4.60332
UCP3	0.37308	0.0149433	0.576796	0.566407	0.953385	-4.60332
EEA1	0.353105	0.0619111	0.576707	0.566466	0.953385	-4.60332
SAR1A	0.344812	0.13597	0.576531	0.566585	0.953385	-4.60333
ADAMTS10	-0.350804	0.00575922	-0.576375	0.566689	0.953385	-4.60333
TFB1M	0.369364	0.0361224	0.576367	0.566695	0.953385	-4.60333
IGFBP2	0.357365	0.00404109	0.576174	0.566825	0.953385	-4.60333
LYRM4-AS1	-0.373652	-0.0129013	-0.576143	0.566845	0.953385	-4.60333
P2RY14	0.369912	0.0154509	0.576143	0.566845	0.953385	-4.60333
MCUB	-0.37976	0.0408773	-0.575948	0.566976	0.953385	-4.60334
ZNF784	0.361327	0.0939546	0.57591	0.567002	0.953385	-4.60334
ZNF880	0.348839	0.157178	0.575828	0.567057	0.953385	-4.60334
MTHFR	-0.381919	-0.00133757	-0.575645	0.56718	0.953385	-4.60334
C12ORF75	0.352864	0.0174961	0.57563	0.56719	0.953385	-4.60334
PDGFRA	0.361387	0.0186932	0.575602	0.567208	0.953385	-4.60334
PES1	0.368192	0.0340302	0.57535	0.567378	0.953557	-4.60334
NANP	0.372299	-0.0333128	0.575245	0.567448	0.953562	-4.60334
EFL1	0.357425	0.0903675	0.574936	0.567656	0.953742	-4.60335
ZBTB18	0.377056	-0.0571843	0.57484	0.56772	0.953742	-4.60335
MCF2L	-0.377965	-0.0318765	-0.574783	0.567759	0.953742	-4.60335
HOXD8	0.337311	-0.0241882	0.574501	0.567948	0.953821	-4.60336
DOCK9-DT	-0.372574	-0.0133309	-0.574397	0.568017	0.953821	-4.60336
NOS1	0.370365	-0.00303438	0.57439	0.568023	0.953821	-4.60336
AMPH	0.368014	0.0318518	0.57431	0.568076	0.953821	-4.60336
ADGRG1	-0.375767	-0.00365745	-0.573665	0.568509	0.954019	-4.60337
KRI1	-0.370483	0.0701347	-0.57349	0.568627	0.954019	-4.60337
FYB1	0.377828	-0.0185022	0.573464	0.568645	0.954019	-4.60337
SCARB1	-0.376353	0.00282689	-0.573404	0.568685	0.954019	-4.60337
ZBTB45	-0.354233	0.115004	-0.573375	0.568704	0.954019	-4.60337
MIER2	-0.366057	0.0708857	-0.573372	0.568706	0.954019	-4.60337
DTNBP1	-0.357231	-0.100698	-0.573352	0.56872	0.954019	-4.60337
DBNDD2	0.367178	-0.0541738	0.573251	0.568788	0.954019	-4.60337
SPAG9	0.364705	0.0862621	0.57323	0.568802	0.954019	-4.60337
TCTN3	-0.375265	0.0659266	-0.572962	0.568982	0.954157	-4.60338
TGFB2-AS1	0.37076	0.0904816	0.572838	0.569066	0.954157	-4.60338
NAT8L	0.366266	-0.00833353	0.572751	0.569124	0.954157	-4.60338
MTMR9LP	0.370273	-0.0132417	0.572706	0.569154	0.954157	-4.60338
NDUFA4L2	-0.364517	-0.014902	-0.572382	0.569372	0.954167	-4.60339
NUP205	0.348529	0.0653029	0.572335	0.569404	0.954167	-4.60339
PIH1D1	0.362097	-0.0338337	0.572244	0.569465	0.954167	-4.60339
DGKQ	0.380511	0.0100078	0.572105	0.569558	0.954167	-4.60339
DUSP23	0.346384	-0.0229572	0.572062	0.569588	0.954167	-4.60339
RPUSD2	-0.372969	0.0366963	-0.571905	0.569693	0.954167	-4.60339
BMF	0.368637	0.0713979	0.571709	0.569825	0.954167	-4.60339
STAG2	0.343933	0.0443039	0.571698	0.569833	0.954167	-4.60339
GLYR1	0.357907	0.0578531	0.571696	0.569834	0.954167	-4.60339
NEXN	0.361309	0.016773	0.571622	0.569883	0.954167	-4.6034
TCN2	0.367521	-0.0726209	0.571541	0.569938	0.954167	-4.6034
EVA1B	-0.363251	-0.0313293	-0.571465	0.569989	0.954167	-4.6034
RPAP2	0.332106	0.0271649	0.57139	0.570039	0.954167	-4.6034
CAD	0.367118	0.0795152	0.571189	0.570175	0.954281	-4.6034
NAP1L5	0.378977	-0.00354331	0.570818	0.570425	0.954543	-4.60341
MLEC	0.378191	-0.0171817	0.570575	0.570588	0.954543	-4.60341
MAPK10	-0.341792	-0.0670239	-0.570462	0.570664	0.954543	-4.60341
PDE6D	0.375589	-0.0446038	0.57038	0.570719	0.954543	-4.60341
BVES-AS1	-0.37116	-0.0202269	-0.570295	0.570777	0.954543	-4.60341
FBXW9	0.369669	0.0400663	0.570286	0.570783	0.954543	-4.60341
SHISA8	-0.366798	-0.0279259	-0.570253	0.570805	0.954543	-4.60341
ADAMTS19-AS1	-0.366746	-0.0277754	-0.570127	0.57089	0.954572	-4.60342
SLC25A17	0.362848	-0.00755691	0.569735	0.571154	0.954757	-4.60342
DNTTIP1	0.372971	0.0171117	0.569618	0.571233	0.954757	-4.60342
KCTD6	0.362392	-0.00577219	0.569586	0.571254	0.954757	-4.60342
DDB2	0.372544	-0.0332446	0.569561	0.571271	0.954757	-4.60342
PIBF1	0.342608	0.115299	0.569432	0.571358	0.954789	-4.60343
SPHK1	-0.37046	0.00964228	-0.569291	0.571453	0.954835	-4.60343
DHCR7	0.358393	-0.0149089	0.569064	0.571606	0.954882	-4.60343
PLCG1	-0.368502	-0.0133833	-0.569048	0.571617	0.954882	-4.60343
SEMA4B	0.365994	0.075005	0.568734	0.571829	0.955064	-4.60344
FOXN3	-0.366012	0.00241225	-0.568671	0.571871	0.955064	-4.60344
ZNF542P	0.366825	0.014227	0.568585	0.571929	0.955064	-4.60344
TMEM59	-0.357731	0.0413687	-0.568461	0.572013	0.955091	-4.60344
NBPF1	0.358237	0.0179082	0.568301	0.57212	0.955131	-4.60344
NBPF25P	-0.364772	0.0495828	-0.568225	0.572172	0.955131	-4.60344
DENND4C	0.346279	0.0206161	0.567761	0.572485	0.955357	-4.60345
PLS3	-0.339946	0.0163811	-0.567705	0.572522	0.955357	-4.60345
CCDC163	-0.365191	-0.0282193	-0.567616	0.572582	0.955357	-4.60345
POP7	-0.376254	0.0174063	-0.567523	0.572645	0.955357	-4.60345
TUB	-0.366396	0.0556723	-0.567479	0.572675	0.955357	-4.60345
ZRANB3	0.356863	0.0431856	0.567335	0.572772	0.955357	-4.60346
DPP8	0.346477	0.0795167	0.567267	0.572818	0.955357	-4.60346
SLC7A6	0.369784	0.0122577	0.56708	0.572944	0.955357	-4.60346
MTERF2	-0.357081	0.0442211	-0.566932	0.573044	0.955357	-4.60346
MDH1	0.345728	-0.0486592	0.566783	0.573144	0.955357	-4.60346
SRCAP	-0.353252	0.0294812	-0.566723	0.573184	0.955357	-4.60346
ZFYVE16	-0.364463	-0.0241661	-0.566631	0.573247	0.955357	-4.60347
CD83	-0.36553	0.0497914	-0.566567	0.57329	0.955357	-4.60347
STX16-NPEPL1	-0.371731	-0.0267988	-0.566537	0.573311	0.955357	-4.60347
CYP1B1	-0.348783	0.026417	-0.566467	0.573358	0.955357	-4.60347
RNF6	0.360324	0.0579022	0.566419	0.57339	0.955357	-4.60347
CLPTM1L	0.368284	0.0416277	0.566291	0.573476	0.955387	-4.60347
GON4L	0.329674	0.0675066	0.566027	0.573654	0.955572	-4.60347
ZHX1-C8ORF76	-0.367323	-0.00772969	-0.565685	0.573885	0.955844	-4.60348
TMEM186	0.365609	0.0945321	0.565444	0.574048	0.956002	-4.60348
MTSS1	0.352559	0.0190106	0.565243	0.574184	0.956019	-4.60348
PTAFR	0.372777	0.050031	0.565187	0.574222	0.956019	-4.60349
TGS1	0.354482	0.0637116	0.565128	0.574262	0.956019	-4.60349
WWTR1	-0.359956	-0.07716	-0.564523	0.57467	0.956586	-4.60349
MED26	0.369518	-0.00243021	0.564295	0.574825	0.956731	-4.6035
ZNF701	0.374556	-0.0252733	0.564167	0.574911	0.956761	-4.6035
HEATR6	0.336811	0.0497542	0.564067	0.574979	0.956761	-4.6035
TXLNB	-0.360941	0.0351244	-0.563591	0.5753	0.956786	-4.60351
KCNAB2	0.359317	-0.0076332	0.563567	0.575316	0.956786	-4.60351
PCOLCE	-0.360733	0.0383017	-0.563429	0.57541	0.956786	-4.60351
TTC27	0.367864	-0.0285767	0.563363	0.575454	0.956786	-4.60351
SLC24A1	0.3731	0.0305998	0.563044	0.57567	0.956786	-4.60351
LOC730098	-0.357769	-0.0453697	-0.563008	0.575694	0.956786	-4.60352
LDB3	0.360665	0.0401395	0.563004	0.575697	0.956786	-4.60352
RNF112	-0.360791	0.0211278	-0.562846	0.575804	0.956786	-4.60352
ATP2A1-AS1	-0.352662	-0.00201402	-0.562705	0.575899	0.956786	-4.60352
ITGA9	0.342249	0.0432405	0.562684	0.575914	0.956786	-4.60352
B4GAT1	0.362638	0.0244987	0.56266	0.57593	0.956786	-4.60352
PTTG1	0.372568	-0.0325975	0.56261	0.575963	0.956786	-4.60352
WRNIP1	0.363749	-0.0482359	0.562588	0.575978	0.956786	-4.60352
ZSWIM9	0.347714	0.0928995	0.562405	0.576102	0.956786	-4.60352
MIS18A	-0.362367	0.00170203	-0.562379	0.57612	0.956786	-4.60352
TOR1AIP1	0.353487	0.0712739	0.562373	0.576124	0.956786	-4.60352
ESRRB	0.35108	-0.0192001	0.56234	0.576146	0.956786	-4.60352
APBB3	-0.358107	-0.0457062	-0.562069	0.57633	0.956968	-4.60353
ZSWIM8-AS1	0.365046	0.0862774	0.561861	0.57647	0.956968	-4.60353
VOPP1	0.353212	-0.00192885	0.561848	0.576479	0.956968	-4.60353
TNFRSF19	0.37321	-0.0244861	0.561778	0.576527	0.956968	-4.60353
SNAI3-AS1	0.363988	-0.0875239	0.561596	0.57665	0.957059	-4.60353
ID4	-0.360783	0.0128558	-0.56144	0.576756	0.957123	-4.60354
PMM1	-0.356769	0.0969261	-0.561272	0.576869	0.957198	-4.60354
MYL6B	0.37337	-0.00885198	0.561168	0.576939	0.957202	-4.60354
LRRC8D	0.37284	0.00860675	0.560809	0.577183	0.957451	-4.60355
MRC2	0.357837	0.00719779	0.560746	0.577225	0.957451	-4.60355
CCT7	0.339504	0.0566264	0.560207	0.57759	0.957878	-4.60355
TMX4	0.364649	0.0533948	0.559884	0.577809	0.957878	-4.60356
ABHD15	0.372312	0.00381773	0.55982	0.577852	0.957878	-4.60356
HLTF	0.355306	0.0817711	0.559703	0.577932	0.957878	-4.60356
TMEM35B	-0.359216	0.0963353	-0.559698	0.577935	0.957878	-4.60356
ACAA1	0.3506	-0.0224156	0.559688	0.577942	0.957878	-4.60356
GLCCI1	0.368503	-0.0142593	0.559631	0.57798	0.957878	-4.60356
RAPGEF4	-0.367532	-0.0439537	-0.559457	0.578098	0.957878	-4.60356
PPM1A	0.335819	0.0288747	0.559395	0.57814	0.957878	-4.60356
PMF1	0.365601	0.0386662	0.559326	0.578187	0.957878	-4.60357
DVL3	0.361083	0.0342272	0.559178	0.578287	0.957878	-4.60357
LOC728392	-0.366152	0.0104015	-0.559164	0.578297	0.957878	-4.60357
GOLGA6L9	0.369925	-0.0188494	0.558909	0.57847	0.957941	-4.60357
FAM177A1	-0.354634	-0.0119545	-0.558714	0.578602	0.957941	-4.60357
ZNF600	-0.350959	0.118676	-0.558624	0.578663	0.957941	-4.60358
RHBDD1	0.363126	0.0490112	0.558326	0.578865	0.957941	-4.60358
NUP214	0.358159	0.0818976	0.558306	0.578879	0.957941	-4.60358
H3-5	0.369726	-0.0322186	0.558257	0.578912	0.957941	-4.60358
GIMAP8	-0.366053	0.0413216	-0.558257	0.578912	0.957941	-4.60358
STK32B	0.354721	0.000549414	0.558247	0.578918	0.957941	-4.60358
RPF1	-0.354883	0.0303281	-0.558207	0.578945	0.957941	-4.60358
CEP112	-0.349678	0.0406178	-0.558048	0.579054	0.957973	-4.60358
DUSP5	-0.349438	-0.0514889	-0.557979	0.5791	0.957973	-4.60358
SCN4B	-0.345725	-0.0264797	-0.557792	0.579227	0.95807	-4.60359
SRPK3	0.340682	0.0891917	0.557588	0.579365	0.958186	-4.60359
PARN	-0.362691	0.0844542	-0.557312	0.579553	0.958331	-4.60359
GBGT1	-0.347673	-0.0303196	-0.557259	0.579589	0.958331	-4.60359
PEX11A	0.361148	0.0553369	0.556835	0.579876	0.958379	-4.6036
OSBPL7	-0.358093	-0.0233883	-0.556681	0.579981	0.958379	-4.6036
TMEM243	0.368981	0.00672346	0.556538	0.580078	0.958379	-4.6036
LINC01006	0.345424	0.0760085	0.556513	0.580095	0.958379	-4.6036
MYO1B	0.344619	-0.059655	0.556445	0.580141	0.958379	-4.6036
TPM1	0.358385	0.0414324	0.556136	0.580351	0.958379	-4.60361
CLEC1A	-0.34925	-0.00704027	-0.556092	0.58038	0.958379	-4.60361
MBNL3	0.344324	0.067765	0.556029	0.580423	0.958379	-4.60361
COMMD1	0.362381	-0.0812389	0.555936	0.580486	0.958379	-4.60361
NUP107	-0.342125	0.0250412	-0.555933	0.580489	0.958379	-4.60361
RABEP1	-0.34962	0.0111428	-0.555883	0.580523	0.958379	-4.60361
DDX47	0.349175	0.0713131	0.555866	0.580534	0.958379	-4.60361
ZRSR2	0.32868	0.0709058	0.555822	0.580564	0.958379	-4.60361
SLF2	-0.341131	0.0639744	-0.555762	0.580605	0.958379	-4.60361
SLC25A21	0.365073	-0.0568155	0.555657	0.580676	0.958379	-4.60362
SLC16A8	0.367999	-0.0322944	0.555604	0.580712	0.958379	-4.60362
GNAQ	0.350904	-0.0270469	0.555516	0.580772	0.958379	-4.60362
TCEAL8	-0.367414	-0.0387533	-0.55516	0.581014	0.958663	-4.60362
MRPL57	0.36896	0.011975	0.554985	0.581132	0.958663	-4.60362
CMTM3	0.361182	0.0666777	0.554896	0.581193	0.958663	-4.60363
PA2G4	-0.32617	0.0995043	-0.554862	0.581216	0.958663	-4.60363
COA4	-0.364555	-6.21022e-05	-0.554563	0.581419	0.958863	-4.60363
MAGOH	0.363327	-0.0474306	0.554484	0.581473	0.958863	-4.60363
TXNRD3	0.359221	0.0475831	0.55436	0.581557	0.958889	-4.60363
BACE2	-0.36673	0.0212616	-0.554152	0.581698	0.958913	-4.60364
SEPTIN7	0.319035	0.0544691	0.55414	0.581707	0.958913	-4.60364
MIR4435-2HG	-0.358455	0.091974	-0.553922	0.581855	0.958937	-4.60364
NPIPB11	-0.344516	0.101168	-0.55387	0.58189	0.958937	-4.60364
CARNMT1	0.345179	0.105532	0.553641	0.582046	0.958937	-4.60364
HNRNPM	-0.33978	0.0735402	-0.553573	0.582092	0.958937	-4.60364
VPS8	0.364761	-0.00140151	0.553407	0.582205	0.958937	-4.60365
BCAS2	-0.347731	0.0573776	-0.553365	0.582234	0.958937	-4.60365
SPOCK3	0.366432	-0.0325312	0.553299	0.582278	0.958937	-4.60365
ASB12	0.356406	0.017601	0.553269	0.582299	0.958937	-4.60365
P3H4	0.34069	0.0279604	0.553219	0.582333	0.958937	-4.60365
EFR3A	0.335517	0.029113	0.553096	0.582417	0.958963	-4.60365
ABCF3	-0.356042	-0.0360349	-0.552859	0.582578	0.959109	-4.60365
RBM34	0.35246	0.0451074	0.552765	0.582641	0.959109	-4.60365
RETREG2	-0.362903	-0.0375443	-0.552468	0.582843	0.959329	-4.60366
INTS14	-0.360248	0.0357712	-0.552351	0.582923	0.959349	-4.60366
SCAMP1	0.349653	0.0381554	0.551918	0.583218	0.959722	-4.60367
COMMD5	0.355918	-0.0893899	0.551524	0.583486	0.959745	-4.60367
ENO2	0.361377	0.00401446	0.551447	0.583539	0.959745	-4.60367
LRIF1	0.341997	0.0950619	0.551375	0.583587	0.959745	-4.60367
ZNF490	0.352268	0.0781708	0.551333	0.583616	0.959745	-4.60367
OAF	-0.358424	0.0411626	-0.551308	0.583633	0.959745	-4.60367
MTCL1	0.355078	0.0400598	0.551288	0.583647	0.959745	-4.60367
MICAL1	-0.352493	0.0195118	-0.551161	0.583733	0.959745	-4.60368
COQ4	-0.362944	0.045481	-0.551099	0.583775	0.959745	-4.60368
HEXD	0.361487	-0.0526635	0.550834	0.583956	0.959929	-4.60368
KCNN3	0.340362	0.0291273	0.550424	0.584235	0.960214	-4.60369
SLC4A1AP	-0.333019	0.112833	-0.550202	0.584386	0.960214	-4.60369
KRT7	0.364408	-0.0324652	0.55017	0.584408	0.960214	-4.60369
SPATA18	-0.315871	0.00122382	-0.550094	0.58446	0.960214	-4.60369
MTAP	-0.362494	0.0325192	-0.550061	0.584482	0.960214	-4.60369
METTL18	0.359754	0.0335535	0.54998	0.584537	0.960214	-4.60369
DKFZP451B082	0.355242	-0.0712528	0.549756	0.58469	0.960259	-4.6037
RSRC1	0.337918	-0.00186451	0.549543	0.584835	0.960259	-4.6037
FIGN	-0.359399	0.00652455	-0.54944	0.584905	0.960259	-4.6037
TAF1C	-0.359898	-0.0594021	-0.549101	0.585136	0.960259	-4.6037
FER	-0.34166	0.0287748	-0.549033	0.585182	0.960259	-4.60371
PAXIP1-AS1	-0.342718	0.0436965	-0.54897	0.585225	0.960259	-4.60371
C1ORF167	0.347622	0.0180708	0.548798	0.585343	0.960259	-4.60371
NSUN2	0.358297	0.0564688	0.548787	0.58535	0.960259	-4.60371
MED24	0.351284	0.00402762	0.548738	0.585384	0.960259	-4.60371
PDLIM7	-0.33824	0.0274706	-0.548669	0.585431	0.960259	-4.60371
BMP1	-0.357368	-0.043026	-0.54866	0.585437	0.960259	-4.60371
FRA10AC1	-0.360837	0.0101429	-0.548594	0.585482	0.960259	-4.60371
COX5B	0.330219	-0.0370421	0.548527	0.585528	0.960259	-4.60371
ZNF2	0.346832	0.0979221	0.548431	0.585593	0.960259	-4.60371
PPP4R1L	-0.35608	0.0100037	-0.548308	0.585677	0.960259	-4.60371
FAM210B	0.337596	-0.0371421	0.54829	0.585689	0.960259	-4.60372
CLEC16A	0.361487	-0.0399825	0.548243	0.585721	0.960259	-4.60372
TMEM266	-0.357551	-0.0266915	-0.547984	0.585897	0.960331	-4.60372
TTLL1	0.352308	0.0214128	0.547844	0.585993	0.960331	-4.60372
NUFIP2	0.350226	0.0317204	0.547785	0.586034	0.960331	-4.60372
UBE3B	0.353422	0.0806805	0.547604	0.586157	0.960331	-4.60372
DND1	0.359269	-0.0269317	0.547588	0.586168	0.960331	-4.60372
TMCC3	-0.337958	0.0643707	-0.54758	0.586174	0.960331	-4.60372
DNAAF5	0.355118	-0.00876486	0.54713	0.586481	0.960515	-4.60373
EPC2	0.331761	0.115231	0.546932	0.586616	0.960515	-4.60373
AIG1	0.33701	-0.0825719	0.546823	0.58669	0.960515	-4.60373
HSD17B10	-0.34044	-0.0139252	-0.546745	0.586743	0.960515	-4.60374
ACVR2B	-0.350628	-0.01288	-0.546631	0.586821	0.960515	-4.60374
VWA3B	0.345159	-0.0478194	0.546449	0.586945	0.960515	-4.60374
FAIM	0.354629	-0.014419	0.546398	0.58698	0.960515	-4.60374
MIR600HG	0.346871	0.0179349	0.546303	0.587045	0.960515	-4.60374
ZNF608	-0.350683	-0.0056471	-0.546257	0.587076	0.960515	-4.60374
GNPNAT1	0.346073	0.0133174	0.546234	0.587092	0.960515	-4.60374
ARF3	0.348623	0.0321371	0.546164	0.58714	0.960515	-4.60374
TTC39B	0.335319	-0.0198558	0.546161	0.587141	0.960515	-4.60374
TMIE	-0.36008	-0.0088028	-0.545833	0.587366	0.960515	-4.60375
MAX	0.346625	0.00374807	0.545806	0.587384	0.960515	-4.60375
HPS5	0.337377	0.137467	0.545791	0.587394	0.960515	-4.60375
CPVL	0.361326	-0.00742505	0.545717	0.587445	0.960515	-4.60375
CHPF2	-0.349466	0.0113177	-0.545715	0.587446	0.960515	-4.60375
C16ORF70	0.343835	-0.00639894	0.545621	0.587511	0.960515	-4.60375
BNIP2	0.314067	0.0309175	0.545333	0.587707	0.960632	-4.60375
ALPK2	-0.354974	-0.046153	-0.545061	0.587893	0.960632	-4.60376
CCDC146	0.341447	-0.0748963	0.545012	0.587927	0.960632	-4.60376
ZXDB	-0.338585	0.0115157	-0.545009	0.587928	0.960632	-4.60376
ISCA1	0.324447	-0.0638511	0.544974	0.587952	0.960632	-4.60376
PPIP5K2	0.340973	-0.0209539	0.544777	0.588087	0.960632	-4.60376
PRSS42P	-0.359034	0.0277192	-0.544652	0.588172	0.960632	-4.60376
KPNB1	0.33634	0.0822751	0.544479	0.588291	0.960632	-4.60377
ACSL5	0.361347	-0.0256966	0.544193	0.588486	0.960632	-4.60377
HIRA	-0.351674	0.00272868	-0.544041	0.58859	0.960632	-4.60377
TRIM41	-0.342297	-0.0402351	-0.543985	0.588628	0.960632	-4.60377
ARHGEF37	-0.329016	-0.0116155	-0.543977	0.588634	0.960632	-4.60377
BIN3	-0.359267	-0.0467186	-0.543902	0.588685	0.960632	-4.60377
GBE1	-0.317476	-0.0613874	-0.543839	0.588728	0.960632	-4.60377
CASKIN2	-0.351665	0.0903575	-0.543834	0.588731	0.960632	-4.60377
KYAT1	0.361281	-0.024684	0.543821	0.588741	0.960632	-4.60377
ZNF433	-0.359239	-0.0444124	-0.543762	0.588781	0.960632	-4.60378
ZNF133	0.337624	-0.0252227	0.543695	0.588826	0.960632	-4.60378
LINC00680-GUSBP4	0.359461	-0.0211514	0.543568	0.588913	0.960632	-4.60378
JMJD1C-AS1	-0.342684	0.0904821	-0.543524	0.588944	0.960632	-4.60378
MRPL10	0.359603	0.0387809	0.543079	0.589248	0.960755	-4.60378
FAM189A2	-0.329882	0.0875466	-0.543023	0.589286	0.960755	-4.60379
PER2	0.345797	-0.00899417	0.542948	0.589337	0.960755	-4.60379
ASAP1	0.34092	0.102201	0.542849	0.589405	0.960755	-4.60379
TGM2	-0.337977	0.012149	-0.542829	0.589419	0.960755	-4.60379
VILL	0.348126	0.091091	0.542816	0.589427	0.960755	-4.60379
ANG	-0.331735	0.159176	-0.542621	0.589561	0.960854	-4.60379
TTI2	-0.35433	-0.0688951	-0.542239	0.589822	0.960854	-4.6038
UVSSA	0.353774	-0.0566893	0.542208	0.589844	0.960854	-4.6038
MX1	-0.346882	0.00129802	-0.542208	0.589844	0.960854	-4.6038
SLC12A9	-0.356513	-0.0122257	-0.541983	0.589997	0.960854	-4.6038
ZBTB37	-0.348721	0.0287381	-0.541913	0.590045	0.960854	-4.6038
KLHDC4	0.338213	0.106506	0.541744	0.590161	0.960854	-4.6038
ACTR5	-0.350257	0.0417591	-0.541713	0.590182	0.960854	-4.6038
LOC105372795	0.341655	0.0877991	0.541435	0.590372	0.960854	-4.60381
ENPEP	-0.34402	0.0546896	-0.541282	0.590477	0.960854	-4.60381
RAB1B	0.336616	0.0235582	0.541266	0.590488	0.960854	-4.60381
ABCB6	0.341726	0.022553	0.541007	0.590665	0.960854	-4.60381
INO80E	-0.355965	0.0288002	-0.541002	0.590669	0.960854	-4.60381
PRRC1	0.338285	0.0865057	0.540871	0.590758	0.960854	-4.60381
ANAPC4	0.354008	0.0183863	0.540824	0.590791	0.960854	-4.60381
PIK3R5	0.355655	-0.0048856	0.540781	0.59082	0.960854	-4.60382
NCOR2	0.355442	-0.0425756	0.540776	0.590823	0.960854	-4.60382
ADAM10	0.352615	0.0333711	0.54075	0.590841	0.960854	-4.60382
NVL	0.342426	-0.0616993	0.540728	0.590856	0.960854	-4.60382
GTF2IRD2	0.356182	0.0191481	0.540702	0.590874	0.960854	-4.60382
FURIN	-0.32789	-0.0609683	-0.540638	0.590918	0.960854	-4.60382
SCUBE2	-0.344081	0.0561658	-0.540505	0.591009	0.960892	-4.60382
LRRC23	-0.357965	-0.0329478	-0.540052	0.591319	0.961204	-4.60382
TTC7A	-0.353272	0.0027561	-0.539803	0.59149	0.961204	-4.60383
PGM2	-0.35165	0.0580688	-0.539736	0.591536	0.961204	-4.60383
COL1A2	-0.350562	0.0142208	-0.539716	0.591549	0.961204	-4.60383
RANBP2	0.325541	0.0407669	0.539577	0.591645	0.961204	-4.60383
KLC1	-0.326199	0.0716003	-0.539576	0.591646	0.961204	-4.60383
GMIP	-0.352791	0.000941444	-0.539528	0.591678	0.961204	-4.60383
CCDC88B	-0.349994	0.07156	-0.539177	0.591919	0.961336	-4.60384
LGALS3	-0.358054	0.00794193	-0.539036	0.592016	0.961336	-4.60384
C1ORF52	0.327945	0.0333075	0.538961	0.592067	0.961336	-4.60384
CHCHD4	0.3236	-0.113119	0.538911	0.592101	0.961336	-4.60384
PLLP	-0.356465	-0.0273566	-0.538783	0.592189	0.961336	-4.60384
STARD3NL	0.343742	0.0107432	0.538734	0.592223	0.961336	-4.60384
AP1G1	0.328517	0.0286591	0.538715	0.592236	0.961336	-4.60384
MDFIC	0.341362	0.0771771	0.538573	0.592333	0.961383	-4.60384
MPZL2	0.343652	0.0737491	0.538176	0.592605	0.961594	-4.60385
SPRYD4	0.346094	-0.0165499	0.538045	0.592695	0.961594	-4.60385
ZNF48	0.334566	-0.0440721	0.538016	0.592715	0.961594	-4.60385
RPP25L	-0.324012	-0.081171	-0.537935	0.59277	0.961594	-4.60385
CCDC58	-0.349292	-0.0553276	-0.53776	0.592891	0.961594	-4.60385
GAS7	-0.343585	0.00874146	-0.537615	0.59299	0.961594	-4.60386
THNSL2	-0.356412	0.00252359	-0.537605	0.592997	0.961594	-4.60386
GZMM	0.350164	0.0795942	0.537457	0.593098	0.961594	-4.60386
CIAO3	-0.339068	0.016666	-0.537421	0.593123	0.961594	-4.60386
ELOA	0.353981	0.0534666	0.537309	0.5932	0.961594	-4.60386
PSMB2	-0.313007	0.0572552	-0.53716	0.593302	0.961594	-4.60386
EIF3G	-0.355341	0.0220297	-0.537097	0.593345	0.961594	-4.60386
HAVCR2	0.337867	0.124876	0.537092	0.593349	0.961594	-4.60386
SPRED2	-0.353112	0.0259104	-0.536985	0.593422	0.961602	-4.60387
NUTM2D	0.353929	-0.0251638	0.53671	0.593611	0.961714	-4.60387
TMEM30B	0.352707	-0.00985867	0.536519	0.593742	0.961714	-4.60387
S100A6	0.3339	0.0228428	0.536353	0.593856	0.961714	-4.60387
MGP	0.338446	0.0180527	0.536315	0.593882	0.961714	-4.60387
MYBBP1A	0.342958	-0.0270668	0.536241	0.593933	0.961714	-4.60387
ZNF765	-0.336698	0.104284	-0.536194	0.593965	0.961714	-4.60388
PNMA8A	-0.344856	0.00998121	-0.53619	0.593968	0.961714	-4.60388
LRRC41	-0.33709	0.0494807	-0.535764	0.59426	0.961881	-4.60388
HLA-B	0.350447	-0.002212	0.535697	0.594306	0.961881	-4.60388
SOX12	-0.34972	-0.0256759	-0.535642	0.594344	0.961881	-4.60388
GIMAP4	-0.352238	-0.0152922	-0.535494	0.594446	0.961881	-4.60388
KCTD12	0.349505	0.0420526	0.535441	0.594482	0.961881	-4.60389
AP1S1	-0.347911	-0.0566048	-0.535372	0.594529	0.961881	-4.60389
ZC3H13	0.32179	0.100511	0.535278	0.594594	0.961881	-4.60389
CCDC127	-0.324887	0.0303062	-0.535022	0.59477	0.961881	-4.60389
CDK9	-0.343011	0.0253832	-0.534979	0.594799	0.961881	-4.60389
CENPC	0.34137	0.0740356	0.53496	0.594812	0.961881	-4.60389
KCTD1	0.351481	-0.000152249	0.53493	0.594833	0.961881	-4.60389
ZNF862	0.319775	0.141673	0.534849	0.594888	0.961881	-4.60389
RNF208	0.33561	-0.0130623	0.53459	0.595067	0.961952	-4.6039
RRAGC	0.352543	0.0461482	0.534572	0.595079	0.961952	-4.6039
DAP	-0.343114	-0.0694717	-0.53434	0.595238	0.961952	-4.6039
DLK1	0.349636	0.0450279	0.53417	0.595355	0.961952	-4.6039
PPP1R3G	-0.331926	0.0187849	-0.534109	0.595397	0.961952	-4.6039
ANKRD13C	0.3279	0.106165	0.534057	0.595433	0.961952	-4.6039
GAS2	-0.352813	-0.0167381	-0.534024	0.595456	0.961952	-4.6039
RAB11A	0.316856	0.0707874	0.533958	0.5955	0.961952	-4.6039
CNOT6	-0.344826	0.036651	-0.533748	0.595645	0.961952	-4.60391
INCA1	0.313682	-0.0719103	0.53369	0.595685	0.961952	-4.60391
WDR6	0.334079	0.0922015	0.533595	0.59575	0.961952	-4.60391
ZNF200	0.342002	-0.0196085	0.533558	0.595776	0.961952	-4.60391
CAP1	-0.347979	0.000960103	-0.533495	0.595819	0.961952	-4.60391
DPYSL2	-0.34359	-0.00165265	-0.533231	0.596	0.962135	-4.60391
PRRT3-AS1	-0.343159	-0.0311558	-0.532897	0.59623	0.962396	-4.60392
TRIQK	-0.348722	-0.023786	-0.532719	0.596353	0.962402	-4.60392
SAT1	0.348471	-0.0623428	0.53261	0.596428	0.962402	-4.60392
EIF4E2	-0.344929	0.0246692	-0.532594	0.596438	0.962402	-4.60392
TSEN2	0.350147	0.0571462	0.532088	0.596787	0.962454	-4.60393
ITPR1	-0.342325	0.0440084	-0.532022	0.596832	0.962454	-4.60393
HESX1	0.346596	-0.0232171	0.531971	0.596867	0.962454	-4.60393
HACE1	0.334652	0.0827422	0.531946	0.596884	0.962454	-4.60393
EPB41L4A	-0.338953	0.0623481	-0.53159	0.597129	0.962454	-4.60394
CCNT2-AS1	0.351354	-0.0295746	0.531499	0.597192	0.962454	-4.60394
CCDC66	-0.337869	0.00062702	-0.531157	0.597427	0.962454	-4.60394
CDCA4	0.346788	-0.0334275	0.530931	0.597582	0.962454	-4.60394
VAT1	-0.339506	0.0558215	-0.530651	0.597775	0.962454	-4.60395
NHLRC3	-0.33779	0.0151574	-0.530639	0.597783	0.962454	-4.60395
OR5K2	0.345417	-0.0229947	0.530155	0.598117	0.962454	-4.60395
LOC728613	0.334129	0.0078445	0.530037	0.598198	0.962454	-4.60396
YAP1	0.331226	-0.00130517	0.529988	0.598232	0.962454	-4.60396
ZNF391	-0.337527	-0.00819249	-0.529975	0.598241	0.962454	-4.60396
NLE1	-0.334294	0.0966198	-0.529972	0.598243	0.962454	-4.60396
C14ORF119	0.342519	-0.00831902	0.529858	0.598322	0.962454	-4.60396
EGR3	0.345086	-0.0236569	0.529812	0.598353	0.962454	-4.60396
SLC9A3R2	-0.349222	-0.00841963	-0.52963	0.598479	0.962454	-4.60396
RNF40	-0.348839	0.0384222	-0.529615	0.598489	0.962454	-4.60396
TCF24	0.344783	-0.0234231	0.529456	0.598598	0.962454	-4.60396
NUP62	-0.34135	0.0379738	-0.529321	0.598692	0.962454	-4.60397
CD2	0.344867	-0.023232	0.529311	0.598698	0.962454	-4.60397
CGAS	-0.341438	0.0457536	-0.529302	0.598705	0.962454	-4.60397
C22ORF46	-0.345639	0.00862354	-0.529214	0.598765	0.962454	-4.60397
DEF8	-0.329598	0.0465546	-0.529013	0.598903	0.962454	-4.60397
ITGA11	-0.347864	-0.00445986	-0.528941	0.598953	0.962454	-4.60397
POLR2F	-0.330277	-0.0314574	-0.528898	0.598983	0.962454	-4.60397
GSTM2	0.337507	0.0419866	0.528886	0.598991	0.962454	-4.60397
TSPYL5	0.330406	-0.0156815	0.528756	0.599081	0.962454	-4.60397
GOLGA6L4	-0.322678	0.0849378	-0.528718	0.599107	0.962454	-4.60397
HINFP	0.335375	0.058918	0.528596	0.599191	0.962454	-4.60397
ALS2CL	-0.347201	-0.0517955	-0.52851	0.59925	0.962454	-4.60398
DUS2	0.33757	0.0775221	0.528495	0.599261	0.962454	-4.60398
ABCC6P2	-0.331728	-0.0569025	-0.52841	0.599319	0.962454	-4.60398
CMSS1	0.347858	0.0500094	0.528394	0.59933	0.962454	-4.60398
ANAPC1P6	0.344293	0.0795939	0.528386	0.599336	0.962454	-4.60398
TRPM4	-0.335638	0.0417267	-0.528377	0.599342	0.962454	-4.60398
ASIC1	-0.327162	0.0191139	-0.528344	0.599364	0.962454	-4.60398
PPP2R3B	0.346926	-0.0601467	0.528259	0.599423	0.962454	-4.60398
TSPAN2	-0.347904	-0.0434455	-0.528227	0.599445	0.962454	-4.60398
MAPK14	0.310403	0.08685	0.528174	0.599482	0.962454	-4.60398
DVL2	-0.340943	-0.0237802	-0.528035	0.599578	0.962454	-4.60398
CLIP3	0.337782	-0.0279301	0.527955	0.599633	0.962454	-4.60398
KLHL35	0.343725	-0.023489	0.527856	0.599701	0.962454	-4.60398
KIAA0556	-0.344318	0.0264985	-0.527791	0.599746	0.962454	-4.60398
TRIM28	-0.326039	0.0503816	-0.527554	0.599909	0.962454	-4.60399
TNFAIP8L3	0.343717	-0.0225439	0.527547	0.599914	0.962454	-4.60399
GORASP2	0.308105	0.103046	0.527486	0.599956	0.962454	-4.60399
DUSP22	0.343665	0.011395	0.5274	0.600015	0.962454	-4.60399
RRP7BP	-0.349875	-0.0246429	-0.527398	0.600017	0.962454	-4.60399
PPM1B	0.332528	0.00644422	0.527368	0.600038	0.962454	-4.60399
TRAF6	-0.319359	0.0740314	-0.527284	0.600096	0.962454	-4.60399
CFD	-0.333465	-0.0278852	-0.52719	0.60016	0.962454	-4.60399
AP4E1	0.341777	0.0597545	0.527141	0.600194	0.962454	-4.60399
LOC100505912	0.34337	-0.0239042	0.526985	0.600302	0.962454	-4.604
TSPAN15	-0.344699	0.0449615	-0.526822	0.600414	0.962454	-4.604
CASC3	-0.342633	0.0294114	-0.526784	0.60044	0.962454	-4.604
HARBI1	0.343095	0.0645445	0.52672	0.600484	0.962454	-4.604
STX11	-0.327384	0.12323	-0.526691	0.600505	0.962454	-4.604
ZCCHC2	0.334499	0.0397403	0.526519	0.600624	0.962454	-4.604
SMAP1	0.348937	0.00717101	0.526435	0.600682	0.962454	-4.604
TTC30B	-0.328217	-0.0172663	-0.526321	0.60076	0.962454	-4.604
CX3CL1	-0.344748	-0.0181639	-0.526258	0.600803	0.962454	-4.604
TUSC2	0.33259	0.0818735	0.526212	0.600835	0.962454	-4.60401
PPP1R9A	-0.327472	0.0765011	-0.526039	0.600955	0.962537	-4.60401
WDR5B	-0.336401	-0.00638254	-0.525736	0.601164	0.962607	-4.60401
TCF7L1	0.342048	-0.0249658	0.525691	0.601195	0.962607	-4.60401
SUPT5H	-0.339812	0.0311693	-0.525679	0.601203	0.962607	-4.60401
ZNF395	-0.343281	0.00265019	-0.525271	0.601485	0.962684	-4.60402
MRPS16	0.318146	-0.0027292	0.525266	0.601489	0.962684	-4.60402
STUB1	0.320909	0.0171314	0.525119	0.60159	0.962684	-4.60402
CLIC4	-0.323189	0.0590667	-0.525001	0.601671	0.962684	-4.60402
TIMM44	0.343607	-0.0115593	0.524969	0.601693	0.962684	-4.60402
SSNA1	0.334037	-0.0497599	0.524869	0.601763	0.962684	-4.60402
ST8SIA5	-0.326674	-0.026862	-0.524826	0.601792	0.962684	-4.60402
PFKM	0.330818	-0.00402502	0.524819	0.601797	0.962684	-4.60402
NRG4	0.339038	-0.0407551	0.524493	0.602022	0.962936	-4.60403
PHTF2	0.313074	0.030012	0.523838	0.602475	0.963217	-4.60404
RPL35A	-0.335769	-0.0183581	-0.523803	0.602499	0.963217	-4.60404
PPP1R13L	-0.333101	0.0944637	-0.523687	0.602579	0.963217	-4.60404
CBLN1	-0.343537	-0.0324441	-0.523623	0.602623	0.963217	-4.60404
NCDN	0.336243	0.0733986	0.52355	0.602674	0.963217	-4.60404
ST20	-0.336619	-0.0511047	-0.523413	0.602768	0.963217	-4.60404
RAB21	0.319957	0.0744418	0.52331	0.60284	0.963217	-4.60404
ICAM2	-0.337216	-0.0484537	-0.523279	0.602861	0.963217	-4.60404
USP10	0.338066	0.0246406	0.522864	0.603148	0.963217	-4.60405
MIDEAS	-0.327398	0.00754239	-0.522835	0.603168	0.963217	-4.60405
CDV3	-0.338504	0.0680494	-0.522827	0.603173	0.963217	-4.60405
PIK3C3	0.316036	0.11212	0.522804	0.60319	0.963217	-4.60405
SUMF2	0.328406	0.0409289	0.522742	0.603232	0.963217	-4.60405
WDR19	-0.340965	-0.0158645	-0.522735	0.603237	0.963217	-4.60405
SAA2	0.334797	0.0634056	0.522724	0.603245	0.963217	-4.60405
C1QC	0.320556	0.00903014	0.522368	0.603491	0.963217	-4.60405
ABCG1	0.339128	-0.0170239	0.522228	0.603588	0.963217	-4.60406
CAMK2A	0.315339	0.0625381	0.522196	0.60361	0.963217	-4.60406
NPRL2	0.340464	0.0128303	0.522185	0.603618	0.963217	-4.60406
PNKP	0.338847	0.057917	0.522157	0.603637	0.963217	-4.60406
CNPPD1	-0.337148	-0.00895175	-0.522112	0.603668	0.963217	-4.60406
SLC25A13	0.344293	0.0332512	0.522044	0.603715	0.963217	-4.60406
MINDY3	-0.336524	-0.0317915	-0.521861	0.603841	0.963217	-4.60406
CD209	0.339758	0.0112173	0.521765	0.603908	0.963217	-4.60406
VXN	0.33622	-0.0417705	0.521609	0.604016	0.963217	-4.60406
CORO2B	-0.323144	-0.00867067	-0.521345	0.604198	0.963217	-4.60407
NEU4	0.339589	-0.0233203	0.521216	0.604288	0.963217	-4.60407
MRGPRF	0.341311	0.0093145	0.521105	0.604364	0.963217	-4.60407
DDX19A	0.314002	0.0574942	0.52107	0.604389	0.963217	-4.60407
CDK5	0.34052	-0.0293361	0.520887	0.604515	0.963217	-4.60407
CLIC1	0.337845	0.0308889	0.520796	0.604578	0.963217	-4.60407
PCP4L1	0.339356	-0.0237156	0.520688	0.604653	0.963217	-4.60408
PACSIN3	0.324242	0.0845936	0.520609	0.604707	0.963217	-4.60408
PTPN20	-0.330747	0.0131775	-0.520563	0.60474	0.963217	-4.60408
APOL2	-0.344495	-0.0436511	-0.520366	0.604876	0.963217	-4.60408
RGL1	0.332975	-0.0230533	0.520291	0.604928	0.963217	-4.60408
MAST2	0.30295	0.0264557	0.520251	0.604955	0.963217	-4.60408
BRAF	0.314449	0.0684442	0.519742	0.605308	0.963217	-4.60409
ARID3B	-0.342394	0.00509099	-0.51951	0.605469	0.963217	-4.60409
SKP2	0.335649	-0.0277291	0.519506	0.605472	0.963217	-4.60409
NTPCR	-0.343299	-0.0075004	-0.519432	0.605522	0.963217	-4.60409
ENO1-AS1	-0.337037	-0.0707827	-0.51934	0.605586	0.963217	-4.60409
USP13	0.336741	0.0712878	0.519332	0.605592	0.963217	-4.60409
PDE4D	0.324759	0.0574362	0.519197	0.605685	0.963217	-4.6041
QTRT2	0.343575	0.0312346	0.519054	0.605785	0.963217	-4.6041
BGN	-0.337166	-0.0237562	-0.51897	0.605843	0.963217	-4.6041
FNBP1L	0.340428	0.00693583	0.518925	0.605874	0.963217	-4.6041
USP19	0.330528	0.0932013	0.51875	0.605995	0.963217	-4.6041
POC5	-0.339713	-0.00598988	-0.51871	0.606023	0.963217	-4.6041
GPAA1	0.319149	0.0406388	0.518647	0.606066	0.963217	-4.6041
NSD3	-0.330719	0.0422331	-0.51856	0.606127	0.963217	-4.6041
PTDSS1	-0.333428	0.0145007	-0.518355	0.606269	0.963217	-4.60411
LARP6	-0.333895	-0.0804741	-0.518209	0.60637	0.963217	-4.60411
ANKHD1-EIF4EBP3	-0.341558	0.0233888	-0.518206	0.606372	0.963217	-4.60411
ZZEF1	0.341164	0.0606974	0.518181	0.606389	0.963217	-4.60411
ZC3HAV1	-0.318049	0.0421179	-0.518157	0.606406	0.963217	-4.60411
EXD3	-0.342953	0.00525044	-0.518144	0.606415	0.963217	-4.60411
CHN1	-0.314946	0.109835	-0.518128	0.606426	0.963217	-4.60411
SCAP	0.341651	-0.00295255	0.518071	0.606466	0.963217	-4.60411
PLEKHM2	0.335761	0.00219852	0.518054	0.606477	0.963217	-4.60411
INPP5F	0.326305	0.0143136	0.518018	0.606502	0.963217	-4.60411
PIGZ	0.34407	0.0162229	0.518004	0.606512	0.963217	-4.60411
LOC100130691	0.337778	-0.0253601	0.517914	0.606574	0.963217	-4.60411
LIPA	-0.344625	0.00914878	-0.517754	0.606686	0.963217	-4.60411
TIMP1	0.320911	0.00876094	0.517674	0.606741	0.963217	-4.60411
RPPH1	-0.339664	-0.0324785	-0.517665	0.606747	0.963217	-4.60411
ORC6	0.337242	-0.0234282	0.517631	0.606771	0.963217	-4.60411
CLCN1	-0.33375	-0.00122332	-0.517371	0.606951	0.963394	-4.60412
B3GLCT	0.342601	-0.0148464	0.517165	0.607094	0.963513	-4.60412
ZHX1	0.311392	0.00411343	0.516981	0.607221	0.963546	-4.60412
SUSD4	0.317666	0.0754261	0.516851	0.607311	0.963546	-4.60412
HTR7	-0.33578	-0.0243192	-0.516796	0.60735	0.963546	-4.60413
ZNF628	-0.329224	0.009031	-0.516742	0.607387	0.963546	-4.60413
DGCR8	-0.307442	-0.0331214	-0.516549	0.607521	0.963631	-4.60413
CCDC130	-0.332123	0.0799195	-0.516306	0.60769	0.963631	-4.60413
MOB2	-0.340765	-0.0249879	-0.516215	0.607752	0.963631	-4.60413
FNBP1	0.317691	0.0696069	0.516195	0.607766	0.963631	-4.60413
ARL4D	0.342079	-0.00486909	0.516172	0.607783	0.963631	-4.60413
BBOF1	0.339583	-0.0190112	0.515816	0.608029	0.963898	-4.60414
S100A4	-0.323518	0.00841933	-0.515732	0.608088	0.963898	-4.60414
ZSCAN31	0.312104	-0.0502544	0.515564	0.608205	0.963905	-4.60414
SCARA5	-0.329494	-0.0170364	-0.515457	0.608278	0.963905	-4.60414
GADD45A	0.322891	0.0570113	0.515351	0.608353	0.963905	-4.60414
ZNF540	-0.330363	0.0222012	-0.515263	0.608413	0.963905	-4.60414
SH3GLB1	0.300123	0.0463821	0.515103	0.608524	0.963905	-4.60415
NLRC3	-0.330972	0.0135824	-0.514917	0.608653	0.963905	-4.60415
NUDT16L1	0.331447	-0.0244223	0.514905	0.608662	0.963905	-4.60415
WDR45	0.317328	-0.0616906	0.514776	0.608752	0.963905	-4.60415
CROCCP2	0.325074	0.0265965	0.514695	0.608808	0.963905	-4.60415
ST3GAL2	0.312625	0.0140957	0.514439	0.608986	0.963905	-4.60416
ARHGDIA	-0.332357	0.0239673	-0.514388	0.609021	0.963905	-4.60416
TSEN34	0.338245	0.058806	0.514343	0.609052	0.963905	-4.60416
FAXDC2	-0.334577	-0.0238775	-0.514325	0.609065	0.963905	-4.60416
FBXW4	-0.331665	-0.0250157	-0.514281	0.609095	0.963905	-4.60416
LINC01534	0.340862	0.00109194	0.51425	0.609117	0.963905	-4.60416
EOLA2	0.327748	-0.00744833	0.514083	0.609233	0.963909	-4.60416
LINC01089	-0.342093	0.0062554	-0.513794	0.609433	0.963909	-4.60416
SLC49A4	-0.333959	-0.0198358	-0.513757	0.609459	0.963909	-4.60416
LOC145783	-0.340506	-0.00032371	-0.513493	0.609642	0.963909	-4.60417
CAPN10	0.318686	0.0749433	0.513461	0.609665	0.963909	-4.60417
URB1	-0.315906	0.124612	-0.513418	0.609694	0.963909	-4.60417
ENTPD5	-0.332124	-0.00356911	-0.513323	0.609761	0.963909	-4.60417
CYP2U1	-0.330976	0.0926552	-0.513252	0.60981	0.963909	-4.60417
ABHD16A	0.333249	-0.0860536	0.513094	0.609919	0.963909	-4.60417
FPGS	-0.310486	0.0098114	-0.513084	0.609926	0.963909	-4.60417
MCM5	-0.335497	0.0428547	-0.512829	0.610104	0.963909	-4.60418
LEPR	-0.310504	0.0421453	-0.512722	0.610178	0.963909	-4.60418
NOMO1	-0.333456	0.0248394	-0.51258	0.610277	0.963909	-4.60418
TOMM40L	-0.306978	-0.0379653	-0.512407	0.610398	0.963909	-4.60418
UBE3D	0.320172	0.0422317	0.51237	0.610423	0.963909	-4.60418
DNAJC4	0.301621	-0.0250014	0.51231	0.610465	0.963909	-4.60418
PELI3	-0.337044	-0.0431964	-0.511953	0.610713	0.963909	-4.60419
MVP	-0.321936	-0.00969436	-0.511751	0.610853	0.963909	-4.60419
CD163	0.317816	0.0505988	0.511745	0.610857	0.963909	-4.60419
PAQR9	0.311344	-0.0592074	0.511604	0.610955	0.963909	-4.60419
GPN2	-0.335967	0.0161284	-0.511491	0.611034	0.963909	-4.60419
RNF220	0.33015	0.0483502	0.511445	0.611066	0.963909	-4.60419
TAF3	-0.319881	0.0428874	-0.511369	0.611119	0.963909	-4.60419
MRPS26	0.340074	0.0123243	0.511308	0.611162	0.963909	-4.60419
ZNF428	0.326713	0.0141052	0.511216	0.611225	0.963909	-4.6042
CSNK1E	-0.32738	0.0172575	-0.511054	0.611338	0.963909	-4.6042
SLC35A3	0.331067	0.0387147	0.511043	0.611346	0.963909	-4.6042
SOGA3	-0.321621	-0.0162532	-0.510995	0.611379	0.963909	-4.6042
ARHGAP39	0.332019	0.0802235	0.510991	0.611382	0.963909	-4.6042
ACVR1C	0.297246	0.0344191	0.510812	0.611506	0.963909	-4.6042
DDX50	0.323812	0.0539109	0.5106	0.611654	0.963909	-4.6042
SCCPDH	0.3152	-0.023258	0.51048	0.611738	0.963909	-4.6042
CYCS	0.302391	-0.0615494	0.51045	0.611758	0.963909	-4.60421
SNHG3	0.334318	-0.0483876	0.510405	0.61179	0.963909	-4.60421
PAM16	0.32018	-0.00336863	0.510375	0.61181	0.963909	-4.60421
LOC101928120	-0.321096	-0.0366946	-0.510247	0.6119	0.963909	-4.60421
CLEC11A	0.336829	-0.00886143	0.510085	0.612012	0.963909	-4.60421
VCPIP1	0.328303	0.0315042	0.510085	0.612012	0.963909	-4.60421
BUB3	0.324546	0.00150433	0.51005	0.612036	0.963909	-4.60421
PLXDC2	0.328815	0.0411635	0.510005	0.612068	0.963909	-4.60421
MLF1	0.321972	0.0683505	0.509938	0.612114	0.963909	-4.60421
VAV3	-0.337269	0.035952	-0.509921	0.612126	0.963909	-4.60421
OSTC	0.312364	0.0132709	0.509714	0.612271	0.963909	-4.60421
N4BP2L1	-0.332433	0.0727621	-0.50957	0.612371	0.963909	-4.60422
CDIPT	-0.338013	0.018417	-0.509535	0.612395	0.963909	-4.60422
ZBTB3	-0.33321	0.0701187	-0.509416	0.612478	0.963909	-4.60422
KL	-0.326971	0.0160151	-0.50938	0.612503	0.963909	-4.60422
SMIM14	0.325245	0.0610306	0.509175	0.612646	0.963909	-4.60422
NIPAL3	-0.319771	0.0541086	-0.508844	0.612876	0.963909	-4.60423
MYH7	-0.33066	-0.00410996	-0.508829	0.612887	0.963909	-4.60423
NECTIN3	0.317699	0.0394721	0.508765	0.612931	0.963909	-4.60423
UTS2R	-0.313508	0.0904818	-0.508657	0.613006	0.963909	-4.60423
GOLGA2P7	0.328931	-0.00274474	0.508591	0.613052	0.963909	-4.60423
UQCR10	0.318894	-0.0544528	0.508565	0.61307	0.963909	-4.60423
VTI1A	0.330833	0.0807643	0.508565	0.613071	0.963909	-4.60423
LGALS9	0.332187	-0.035196	0.508531	0.613094	0.963909	-4.60423
CCNI	0.335699	-0.00904495	0.508335	0.613231	0.963909	-4.60423
N4BP2L2	0.324473	0.0287041	0.508302	0.613254	0.963909	-4.60423
PYCR1	-0.333693	-0.0237434	-0.507951	0.613499	0.963909	-4.60424
UBXN1	-0.319057	0.0407927	-0.507916	0.613523	0.963909	-4.60424
KIAA1549	-0.308805	0.033807	-0.50784	0.613576	0.963909	-4.60424
S100B	0.327367	-0.0412885	0.507831	0.613582	0.963909	-4.60424
HUWE1	0.303524	0.0715238	0.507765	0.613628	0.963909	-4.60424
MARK2	0.330536	-0.0726603	0.507601	0.613743	0.963909	-4.60424
AMPD2	0.328897	-0.0266402	0.507472	0.613832	0.963909	-4.60424
ZFP90	0.329283	-0.048939	0.507366	0.613906	0.963909	-4.60424
TNFAIP8L1	-0.328399	0.0366328	-0.507307	0.613947	0.963909	-4.60424
HIVEP2	-0.311769	0.0473702	-0.50725	0.613987	0.963909	-4.60425
C2CD3	-0.323049	0.0350516	-0.507172	0.614041	0.963909	-4.60425
AMIGO3	0.325457	0.000868795	0.507136	0.614067	0.963909	-4.60425
AP5B1	-0.329462	-0.0824406	-0.507052	0.614125	0.963909	-4.60425
BBS1	-0.32903	-0.0541837	-0.507027	0.614142	0.963909	-4.60425
CAMKK1	0.324833	0.0878364	0.506983	0.614173	0.963909	-4.60425
GAS2L1	-0.334001	-0.0195418	-0.506962	0.614188	0.963909	-4.60425
SLC31A1	-0.335213	-0.0455354	-0.506886	0.614241	0.963909	-4.60425
KMT2E-AS1	-0.314341	0.0591251	-0.506719	0.614357	0.96397	-4.60425
PNRC1	-0.3109	0.0575999	-0.506495	0.614514	0.96397	-4.60425
RFC2	0.320591	0.0669919	0.506173	0.614738	0.96397	-4.60426
ZNF141	-0.334407	-0.00804807	-0.50616	0.614747	0.96397	-4.60426
DUSP8	-0.335483	-0.0212822	-0.506112	0.614781	0.96397	-4.60426
LOC112268124	0.315258	0.120121	0.506067	0.614812	0.96397	-4.60426
PTPRE	0.33348	-0.0332533	0.506064	0.614814	0.96397	-4.60426
CDC42EP2	0.325297	-0.0231113	0.505975	0.614876	0.96397	-4.60426
CES3	0.334414	-0.0490436	0.505919	0.614915	0.96397	-4.60426
SLC30A7	-0.319351	-0.0103881	-0.50579	0.615005	0.96397	-4.60426
SPECC1L	0.312052	0.0864957	0.505595	0.615141	0.96397	-4.60427
H2BC21	0.326631	0.0674868	0.505573	0.615156	0.96397	-4.60427
PMEPA1	0.331351	-0.0532872	0.505504	0.615204	0.96397	-4.60427
NR2C1	-0.300834	0.059663	-0.505392	0.615283	0.96397	-4.60427
LMO2	-0.307502	0.0310576	-0.505361	0.615304	0.96397	-4.60427
C7ORF50	-0.313769	-0.00800607	-0.504754	0.615728	0.964259	-4.60428
PRKAR1B	-0.32818	-0.0417898	-0.504618	0.615822	0.964259	-4.60428
ZNF514	-0.331503	-0.00739933	-0.504517	0.615893	0.964259	-4.60428
ZNF747	0.316614	-0.0124507	0.504467	0.615928	0.964259	-4.60428
NAPRT	0.334985	0.027932	0.504384	0.615986	0.964259	-4.60428
DYNLT3	0.331797	-0.00195284	0.504215	0.616104	0.964259	-4.60428
HNRNPUL1	-0.329963	0.0276337	-0.504206	0.61611	0.964259	-4.60428
TKT	-0.332584	-0.0156623	-0.504158	0.616144	0.964259	-4.60428
VEGFC	-0.333316	-0.0237585	-0.503766	0.616417	0.964259	-4.60429
CD27	0.330635	0.0674447	0.503651	0.616498	0.964259	-4.60429
BCLAF3	0.332664	-0.0184294	0.503579	0.616548	0.964259	-4.60429
SLC4A4	0.328267	0.0415319	0.503436	0.616648	0.964259	-4.60429
ADGRA2	-0.328098	-0.0200535	-0.503264	0.616768	0.964259	-4.60429
C11ORF49	0.33209	0.0219214	0.503191	0.616819	0.964259	-4.6043
ZNF491	0.316593	-0.0700993	0.503154	0.616845	0.964259	-4.6043
LNCOC1	-0.332171	0.0493438	-0.503143	0.616852	0.964259	-4.6043
HENMT1	-0.323618	-0.0200985	-0.502987	0.616961	0.964259	-4.6043
SNHG6	0.32427	0.0299612	0.502917	0.61701	0.964259	-4.6043
CSF3R	-0.330241	0.0391607	-0.502878	0.617037	0.964259	-4.6043
LGMN	0.313848	0.0191628	0.502555	0.617263	0.964259	-4.6043
PPCS	0.333416	-0.0248109	0.502545	0.61727	0.964259	-4.6043
THUMPD1	0.318365	0.0517496	0.50243	0.617351	0.964259	-4.6043
TNPO1	0.327769	-0.0102783	0.502412	0.617363	0.964259	-4.60431
NAA60	0.323815	-0.0441615	0.502349	0.617407	0.964259	-4.60431
CTBP1-DT	-0.319906	0.0783011	-0.502256	0.617472	0.964259	-4.60431
SOCS3	-0.327017	-0.0516547	-0.502251	0.617476	0.964259	-4.60431
ODF3B	0.302266	-0.0177237	0.502214	0.617502	0.964259	-4.60431
MEGF9	0.333708	0.0092292	0.502129	0.617561	0.964259	-4.60431
SRP54	0.314605	0.0420036	0.502013	0.617642	0.964259	-4.60431
ZDHHC4	0.300267	-0.00208407	0.501944	0.61769	0.964259	-4.60431
TOMM7	0.328193	-0.000340125	0.50182	0.617777	0.964259	-4.60431
PIR	-0.32356	-0.0218452	-0.501625	0.617913	0.964259	-4.60431
GFPT2	-0.330179	-0.0254581	-0.501523	0.617984	0.964259	-4.60432
SLC35B4	0.328031	0.0387613	0.501504	0.617998	0.964259	-4.60432
DNAJC9	0.316335	0.0562636	0.501417	0.618059	0.964259	-4.60432
CARD8-AS1	0.331008	0.00750294	0.501397	0.618073	0.964259	-4.60432
ICE2	0.307922	-0.0285649	0.501393	0.618075	0.964259	-4.60432
NOXA1	-0.306309	-0.0184546	-0.501268	0.618163	0.964259	-4.60432
MEAF6	0.296878	0.0725945	0.501076	0.618297	0.964259	-4.60432
SS18L2	-0.33079	0.00160874	-0.501065	0.618304	0.964259	-4.60432
COA5	0.315284	0.0554342	0.500949	0.618386	0.964259	-4.60432
SERF2	-0.319495	-0.0667134	-0.500841	0.618461	0.964259	-4.60432
ZNF611	0.318108	0.117452	0.500598	0.618631	0.964259	-4.60433
GTDC1	-0.309908	-0.013865	-0.500342	0.618811	0.964259	-4.60433
TOP2B	0.319465	0.081731	0.500298	0.618841	0.964259	-4.60433
PDE4A	-0.316869	-0.0714196	-0.500226	0.618891	0.964259	-4.60433
ISYNA1	0.304418	-0.0498111	0.500068	0.619002	0.964259	-4.60433
ITGA7	-0.32041	0.0138444	-0.500065	0.619004	0.964259	-4.60433
NDUFA7	0.320089	-0.0361714	0.500015	0.619039	0.964259	-4.60433
PGBD4	0.312264	-0.0733314	0.49998	0.619063	0.964259	-4.60433
ERAP2	0.324673	0.0620876	0.499673	0.619279	0.964259	-4.60434
FAM214B	0.320669	-0.000770656	0.499662	0.619286	0.964259	-4.60434
SLC9A3	0.313083	0.0856916	0.499544	0.619369	0.964259	-4.60434
NUB1	0.308962	0.0506576	0.499531	0.619378	0.964259	-4.60434
SRP68	0.286658	0.0646899	0.499449	0.619435	0.964259	-4.60434
CAMK2G	0.323102	0.0483096	0.499174	0.619628	0.964259	-4.60434
NIPBL-DT	-0.305159	0.117017	-0.49903	0.619728	0.964259	-4.60435
RAD23B	-0.288772	0.0497311	-0.498952	0.619783	0.964259	-4.60435
SMYD4	0.320879	0.051908	0.498919	0.619806	0.964259	-4.60435
DPH6	-0.327567	0.0118832	-0.4989	0.619819	0.964259	-4.60435
ZFC3H1	-0.32232	0.0402573	-0.498866	0.619843	0.964259	-4.60435
IRF2BPL	0.305401	0.0499294	0.498839	0.619862	0.964259	-4.60435
QSOX1	-0.329503	-0.0143377	-0.498797	0.619891	0.964259	-4.60435
IFRD1	-0.298896	0.0967715	-0.498795	0.619893	0.964259	-4.60435
ATP11A	0.308509	0.056323	0.498742	0.61993	0.964259	-4.60435
MGAT2	-0.321068	-0.00524946	-0.498461	0.620127	0.964459	-4.60435
PI4KAP2	-0.328115	-0.030117	-0.498357	0.620199	0.964466	-4.60435
RAPGEF2	-0.296142	0.043042	-0.498251	0.620274	0.964475	-4.60436
LOC102723701	-0.3215	-0.0070726	-0.497823	0.620574	0.964835	-4.60436
GTF2IRD1	-0.309345	0.0140023	-0.497431	0.620848	0.965097	-4.60437
GSTM4	-0.31703	0.0862211	-0.497343	0.62091	0.965097	-4.60437
SUV39H2	0.323029	0.0174256	0.49729	0.620947	0.965097	-4.60437
NTF3	-0.32144	0.0142472	-0.497164	0.621035	0.96511	-4.60437
LRRC66	0.306149	0.0370146	0.497083	0.621092	0.96511	-4.60437
HOXC5	0.325385	-0.0554395	0.49681	0.621283	0.965301	-4.60437
ZNF549	-0.316443	0.0694564	-0.496371	0.621591	0.965443	-4.60438
HRCT1	0.327943	-0.0470464	0.496217	0.621699	0.965443	-4.60438
LOC653513	0.327842	-0.0218979	0.496095	0.621785	0.965443	-4.60438
STON2	0.313927	-0.00662773	0.495997	0.621853	0.965443	-4.60438
PVRIG2P	0.325235	-0.0306853	0.495978	0.621867	0.965443	-4.60438
MAFA	0.304419	0.0141155	0.495898	0.621923	0.965443	-4.60438
KRTCAP3	0.313439	0.104712	0.495799	0.621992	0.965443	-4.60439
SLC35F2	-0.308941	-0.00458744	-0.495752	0.622025	0.965443	-4.60439
NPC2	0.318276	0.0151781	0.495743	0.622031	0.965443	-4.60439
NT5DC3	0.326315	-0.0367472	0.495703	0.622059	0.965443	-4.60439
STAC3	0.298608	0.0188134	0.495403	0.622269	0.965603	-4.60439
LYN	-0.326387	0.0517912	-0.495361	0.622299	0.965603	-4.60439
PTH1R	-0.325617	0.0164291	-0.495169	0.622434	0.96569	-4.60439
ARHGEF25	-0.322567	-0.0264977	-0.495055	0.622513	0.96569	-4.60439
IGSF3	0.321889	-0.00642764	0.494849	0.622658	0.96569	-4.6044
SYAP1	0.301562	0.0257289	0.494716	0.622751	0.96569	-4.6044
MSC-AS1	-0.324072	-0.0349737	-0.494605	0.622829	0.96569	-4.6044
GABPB1-IT1	-0.293214	0.0381233	-0.494557	0.622863	0.96569	-4.6044
MAPT	-0.312332	0.0843476	-0.494451	0.622937	0.96569	-4.6044
H6PD	0.322142	-0.0092889	0.494447	0.62294	0.96569	-4.6044
EPB41L5	-0.320378	0.00414333	-0.494307	0.623038	0.96569	-4.6044
PCDHGA6	0.312288	0.0174371	0.494226	0.623095	0.96569	-4.60441
KIAA0513	-0.301231	-0.0254741	-0.49417	0.623134	0.96569	-4.60441
RFTN2	0.311029	-0.000826419	0.494089	0.623191	0.96569	-4.60441
INVS	0.308593	0.0285122	0.493981	0.623267	0.96569	-4.60441
KLHL11	-0.314913	0.0266406	-0.493823	0.623378	0.96569	-4.60441
TANC2	-0.313979	0.0162853	-0.493763	0.62342	0.96569	-4.60441
PIGB	0.322875	-0.0565367	0.493656	0.623495	0.96569	-4.60441
NRF1	0.314458	0.0265188	0.493535	0.62358	0.96569	-4.60441
NDUFA11	-0.309677	-0.0307014	-0.493526	0.623586	0.96569	-4.60441
BBS5	-0.323	-0.0714102	-0.493084	0.623896	0.966023	-4.60442
MT3	0.302932	-0.0457941	0.492984	0.623967	0.966023	-4.60442
NUP50	0.312765	-0.0302796	0.492907	0.624021	0.966023	-4.60442
RPL39	0.30535	-0.0578331	0.492829	0.624076	0.966023	-4.60442
C19ORF53	0.308896	-0.0148891	0.492492	0.624312	0.966258	-4.60443
SAT2	-0.315448	-0.0594729	-0.492299	0.624448	0.966258	-4.60443
LOC283028	0.314227	-0.0281199	0.492295	0.624451	0.966258	-4.60443
GNAI1	0.317221	-0.0782311	0.492145	0.624556	0.966258	-4.60443
OBSCN	-0.321159	0.0618269	-0.49209	0.624595	0.966258	-4.60443
YAE1	-0.32169	0.00256883	-0.492029	0.624638	0.966258	-4.60443
TBL1X	-0.31777	0.0570643	-0.491674	0.624887	0.966376	-4.60444
C16ORF95	0.317972	0.0700199	0.491636	0.624914	0.966376	-4.60444
ACLY	0.30163	0.0489058	0.491393	0.625084	0.966376	-4.60444
EVC	-0.310286	-0.0420711	-0.491332	0.625127	0.966376	-4.60444
INPP5B	0.28675	0.140129	0.491258	0.625179	0.966376	-4.60444
SRSF6	0.31274	-0.0273769	0.491258	0.625179	0.966376	-4.60444
METTL22	-0.307277	-0.0372385	-0.491237	0.625193	0.966376	-4.60444
THRA	-0.321301	-0.0434697	-0.490886	0.625441	0.966652	-4.60445
ECHDC1	0.316389	-0.0157712	0.490583	0.625653	0.966751	-4.60445
SH3RF2	-0.301347	0.0293086	-0.490402	0.62578	0.966751	-4.60445
TIPARP	0.321025	0.0218225	0.490385	0.625793	0.966751	-4.60445
CDKN1B	-0.312533	0.0145407	-0.490317	0.62584	0.966751	-4.60445
AGPAT2	-0.307698	-0.0495503	-0.490246	0.62589	0.966751	-4.60445
TTC38	0.324886	0.000896631	0.490065	0.626017	0.966751	-4.60446
ACOT2	0.318685	-0.0399586	0.490015	0.626052	0.966751	-4.60446
TBX2-AS1	-0.323195	-0.036245	-0.490015	0.626053	0.966751	-4.60446
FAT1	-0.298604	-0.0296147	-0.489149	0.626662	0.966795	-4.60447
RECK	-0.298643	-0.02842	-0.489054	0.626729	0.966795	-4.60447
ZSWIM3	0.325071	0.0184154	0.488997	0.626769	0.966795	-4.60447
GNAI3	-0.308311	0.12667	-0.488923	0.626821	0.966795	-4.60447
MDGA1	0.308996	0.0153838	0.488817	0.626895	0.966795	-4.60447
RPP14	0.318284	0.0745709	0.488734	0.626954	0.966795	-4.60447
TST	0.307723	0.000876118	0.488674	0.626996	0.966795	-4.60447
PRR12	-0.31668	0.00113944	-0.488562	0.627075	0.966795	-4.60447
B4GALT3	-0.306429	-0.0233766	-0.488558	0.627077	0.966795	-4.60447
CSDE1	0.298848	0.0720919	0.488548	0.627084	0.966795	-4.60447
MTMR4	0.320597	0.0576357	0.488547	0.627085	0.966795	-4.60447
ZNF816	-0.309942	0.0199248	-0.488411	0.627181	0.966795	-4.60448
S100A8	-0.323604	0.00321458	-0.488226	0.627311	0.966795	-4.60448
ITGB2	0.323428	0.0253979	0.488135	0.627375	0.966795	-4.60448
ADAM9	0.306536	0.0417778	0.488132	0.627377	0.966795	-4.60448
PLXNA1	0.312945	0.0238474	0.488119	0.627387	0.966795	-4.60448
NKIRAS1	0.295282	0.0220665	0.487852	0.627574	0.966795	-4.60448
ZNF185	0.306533	0.00531624	0.48782	0.627597	0.966795	-4.60448
CDC42EP1	0.320429	-0.0149082	0.487722	0.627666	0.966795	-4.60448
CITED2	-0.287572	0.0751899	-0.487635	0.627727	0.966795	-4.60448
MROH7	0.320918	-0.0179213	0.487178	0.628049	0.966795	-4.60449
UBE2I	0.299212	0.0382597	0.487119	0.62809	0.966795	-4.60449
DIPK1A	0.296314	0.0470129	0.487018	0.628162	0.966795	-4.60449
CPM	0.31216	0.0410772	0.48694	0.628216	0.966795	-4.60449
ZNF556	-0.323549	0.0221084	-0.486927	0.628226	0.966795	-4.60449
PSME4	0.302029	-0.0373164	0.486906	0.628241	0.966795	-4.60449
LINC01315	-0.320995	-0.0370186	-0.486738	0.628359	0.966795	-4.6045
NPTX2	0.300216	-0.00664984	0.486669	0.628407	0.966795	-4.6045
ZMIZ2	-0.320079	-0.0402419	-0.486633	0.628433	0.966795	-4.6045
CCZ1B	0.312163	0.0912493	0.486586	0.628465	0.966795	-4.6045
DENND1A	-0.30823	0.0572946	-0.486567	0.628479	0.966795	-4.6045
LINC00240	-0.320822	-0.036487	-0.486453	0.628559	0.966795	-4.6045
RBM15B	0.306708	-0.015684	0.486243	0.628707	0.966795	-4.6045
DMTF1	-0.307615	0.0545813	-0.486176	0.628754	0.966795	-4.6045
USP8	0.320284	0.0417982	0.48597	0.6289	0.966795	-4.6045
TRIM22	0.308827	-0.0172047	0.48587	0.62897	0.966795	-4.60451
STAM	-0.303439	0.0217982	-0.485715	0.629079	0.966795	-4.60451
ANKRD10	0.306114	0.0556227	0.485613	0.629151	0.966795	-4.60451
ZMYND19	-0.318862	0.0300731	-0.485581	0.629173	0.966795	-4.60451
ZNF772	0.317885	0.0541483	0.485513	0.629222	0.966795	-4.60451
NR1H3	-0.315007	-0.0551971	-0.485383	0.629314	0.966795	-4.60451
GBP5	-0.320201	0.0523401	-0.48531	0.629365	0.966795	-4.60451
ZIC4	0.30996	0.0385134	0.485286	0.629382	0.966795	-4.60451
PSMC3IP	-0.307035	0.0267758	-0.484844	0.629693	0.966795	-4.60452
ZBTB22	-0.317502	0.0507337	-0.48472	0.62978	0.966795	-4.60452
CRIM1-DT	0.303265	0.0137673	0.484472	0.629955	0.966795	-4.60452
PCMTD2	0.293977	0.0792153	0.484406	0.630002	0.966795	-4.60452
DMAC1	0.305317	0.0108396	0.484175	0.630165	0.966795	-4.60453
BUD13	0.320347	0.01061	0.484054	0.63025	0.966795	-4.60453
PTPN13	-0.306959	0.0373737	-0.483956	0.630319	0.966795	-4.60453
OXCT1	-0.321402	0.00870573	-0.483812	0.630421	0.966795	-4.60453
RNF170	0.313779	0.0616051	0.483795	0.630433	0.966795	-4.60453
TSPAN7	0.29302	0.068167	0.483671	0.63052	0.966795	-4.60453
PBLD	-0.30824	0.0692949	-0.483664	0.630525	0.966795	-4.60453
TSKU	-0.305643	-0.0217319	-0.483542	0.630611	0.966795	-4.60453
EMID1	0.305677	0.104713	0.483474	0.630659	0.966795	-4.60453
WFS1	0.310814	0.0502735	0.483312	0.630773	0.966795	-4.60454
SLC40A1	0.305603	0.0274191	0.483291	0.630788	0.966795	-4.60454
LOC642846	-0.291423	0.157647	-0.483035	0.630969	0.966795	-4.60454
RGMB	0.298662	0.0600916	0.483015	0.630983	0.966795	-4.60454
DNAJC1	0.31052	0.0149938	0.482999	0.630995	0.966795	-4.60454
LOC102724064	-0.316483	-0.0586295	-0.482839	0.631107	0.966795	-4.60454
ITGB7	0.307957	-0.0281517	0.482662	0.631232	0.966795	-4.60454
TP53INP1	0.298653	0.068774	0.482546	0.631314	0.966795	-4.60454
KLRG1	0.317214	-0.0307941	0.482492	0.631352	0.966795	-4.60455
COMMD4	0.294686	-0.00180586	0.48246	0.631374	0.966795	-4.60455
VPS13A	0.303173	0.0522434	0.482448	0.631383	0.966795	-4.60455
GPR132	0.304907	0.104712	0.48232	0.631473	0.966795	-4.60455
SELENOS	0.311548	-0.0165322	0.482108	0.631623	0.966795	-4.60455
AJM1	0.317572	-0.0520371	0.482099	0.63163	0.966795	-4.60455
KNTC1	-0.31745	-0.0108349	-0.482075	0.631647	0.966795	-4.60455
SRRM1	-0.286714	0.060141	-0.4816	0.631982	0.966795	-4.60456
ZDHHC12	0.30597	-0.0219035	0.481545	0.632021	0.966795	-4.60456
LINC01270	-0.311613	-0.00747535	-0.481419	0.632109	0.966795	-4.60456
SF3B3	0.303927	0.083546	0.481356	0.632154	0.966795	-4.60456
GLE1	0.31365	0.0315064	0.481345	0.632161	0.966795	-4.60456
NABP2	0.301963	0.0159976	0.481318	0.632181	0.966795	-4.60456
COPS7B	-0.301118	0.0182969	-0.481099	0.632335	0.966795	-4.60456
ATP13A1	-0.314737	-0.0210712	-0.480972	0.632425	0.966795	-4.60456
TKFC	0.301083	-0.0532732	0.480942	0.632446	0.966795	-4.60456
NACC1	0.315478	-0.0419798	0.480876	0.632493	0.966795	-4.60456
PSAT1	0.30403	0.104713	0.48083	0.632525	0.966795	-4.60457
UGGT1	0.283648	0.0597801	0.480824	0.63253	0.966795	-4.60457
GSTZ1	0.31158	-0.0131518	0.48079	0.632554	0.966795	-4.60457
FOXK1	-0.316149	-0.0456292	-0.480729	0.632597	0.966795	-4.60457
LINC01139	-0.315409	-0.0412396	-0.480594	0.632692	0.966795	-4.60457
PARD6A	0.313375	-0.0168194	0.480447	0.632796	0.966795	-4.60457
FRYL	-0.309629	0.0399183	-0.480332	0.632877	0.966795	-4.60457
RNF215	-0.315269	-0.0345872	-0.480321	0.632885	0.966795	-4.60457
PTGFR	-0.296925	0.0541728	-0.480274	0.632918	0.966795	-4.60457
AOC2	0.306373	-0.0275583	0.480052	0.633075	0.966795	-4.60457
CISD3	0.298721	-0.0565533	0.479958	0.633141	0.966795	-4.60458
JUND	-0.287593	0.0695495	-0.479515	0.633455	0.966795	-4.60458
TGFBR1	0.308666	-0.00385087	0.479499	0.633466	0.966795	-4.60458
PPP6C	-0.305835	0.0362452	-0.479476	0.633482	0.966795	-4.60458
GDI2	-0.285662	0.100432	-0.479278	0.633622	0.966795	-4.60458
YEATS2	0.308098	0.0287336	0.479261	0.633634	0.966795	-4.60458
PAFAH1B1	0.305191	0.0560023	0.479109	0.633742	0.966795	-4.60459
ZCWPW2	0.309607	0.0359576	0.478937	0.633863	0.966795	-4.60459
GPR4	0.312305	-0.0352831	0.478904	0.633886	0.966795	-4.60459
GMEB2	-0.301782	0.0393126	-0.478846	0.633927	0.966795	-4.60459
CD58	0.296041	0.0744626	0.478674	0.634049	0.966795	-4.60459
FNTB	0.298462	0.0524549	0.47851	0.634165	0.966795	-4.60459
ATIC	-0.313106	-0.0327894	-0.478342	0.634284	0.966795	-4.60459
BMS1P14	0.3145	0.0218691	0.478157	0.634414	0.966795	-4.6046
PRKCH	-0.302518	-0.0425152	-0.477988	0.634534	0.966795	-4.6046
NAIF1	0.3172	-0.0206577	0.477861	0.634624	0.966795	-4.6046
C1QTNF1	-0.304988	-0.0664729	-0.477529	0.634859	0.966795	-4.6046
TMED1	-0.299635	-0.0287005	-0.47736	0.634978	0.966795	-4.60461
ANKRD61	-0.311331	0.070799	-0.477322	0.635005	0.966795	-4.60461
GLS	0.313829	-0.0455023	0.477315	0.63501	0.966795	-4.60461
GCNT4	-0.313415	-0.0464787	-0.477307	0.635016	0.966795	-4.60461
CUEDC1	0.310158	-0.0417786	0.477255	0.635052	0.966795	-4.60461
C4ORF36	-0.311169	0.0707987	-0.477117	0.63515	0.966795	-4.60461
KLF2	-0.306934	-0.0925874	-0.47711	0.635155	0.966795	-4.60461
TMEM233	-0.304989	-0.025739	-0.476839	0.635347	0.966795	-4.60461
GRAP	0.307658	0.0123281	0.476695	0.635449	0.966795	-4.60461
CDKN2D	0.307781	-0.0311739	0.476688	0.635454	0.966795	-4.60461
HOMER3-AS1	-0.313621	0.0160769	-0.476616	0.635504	0.966795	-4.60461
IFIH1	0.303407	0.0700131	0.476483	0.635599	0.966795	-4.60462
ZNF767P	-0.316524	0.0231415	-0.47648	0.635601	0.966795	-4.60462
HLA-E	0.313598	-0.00919719	0.476301	0.635728	0.966795	-4.60462
CNN2	-0.312997	0.0144591	-0.476286	0.635738	0.966795	-4.60462
ABCC12	0.284253	0.169406	0.476102	0.635868	0.966795	-4.60462
AFG1L	0.315315	-0.0312603	0.475943	0.635981	0.966795	-4.60462
PCDH19	-0.284781	0.0894607	-0.475904	0.636009	0.966795	-4.60462
PLCD4	0.302485	0.00836475	0.475877	0.636028	0.966795	-4.60462
TPRN	-0.315766	0.00633989	-0.475764	0.636108	0.966795	-4.60462
GATC	-0.302769	0.0907336	-0.475698	0.636155	0.966795	-4.60463
DDX46	0.304868	0.0802624	0.475598	0.636225	0.966795	-4.60463
EIF3C	0.308839	-0.0175182	0.475556	0.636255	0.966795	-4.60463
CRIM1	0.289408	0.028989	0.475287	0.636445	0.966795	-4.60463
PYM1	0.296023	-0.0173992	0.475175	0.636525	0.966795	-4.60463
ACOT9	0.308605	0.085552	0.475041	0.63662	0.966795	-4.60463
MRTFA	0.290626	0.0316953	0.475027	0.63663	0.966795	-4.60463
UBE2Z	-0.284159	0.0452993	-0.474896	0.636722	0.966795	-4.60463
ERAL1	0.311473	0.0120917	0.474839	0.636763	0.966795	-4.60464
SLC9A1	-0.304136	-0.0368169	-0.474822	0.636775	0.966795	-4.60464
FXN	0.314079	0.0148442	0.47477	0.636812	0.966795	-4.60464
AMT	-0.311293	0.0641196	-0.474755	0.636822	0.966795	-4.60464
MASP1	-0.30295	0.0176773	-0.474714	0.636851	0.966795	-4.60464
NDST1	0.316157	-0.00832537	0.474607	0.636928	0.966795	-4.60464
FAM185BP	-0.299743	0.0654435	-0.474531	0.636981	0.966795	-4.60464
ALMS1	-0.288216	0.0562347	-0.474236	0.63719	0.966795	-4.60464
OGT	-0.298858	0.0616188	-0.474146	0.637254	0.966795	-4.60464
LINC01003	0.271944	0.0153707	0.474061	0.637314	0.966795	-4.60464
MDK	-0.30061	-0.0192805	-0.473779	0.637514	0.966795	-4.60465
DCUN1D2	0.314532	8.5708e-05	0.473772	0.637519	0.966795	-4.60465
ABCA6	-0.297115	0.0476064	-0.473682	0.637583	0.966795	-4.60465
LOC105371049	0.310872	0.0412994	0.473639	0.637614	0.966795	-4.60465
SAMD13	-0.300335	0.0448083	-0.473451	0.637746	0.966795	-4.60465
MTMR3	0.288828	0.0442895	0.473429	0.637762	0.966795	-4.60465
ZFYVE1	-0.308048	0.0316568	-0.473389	0.63779	0.966795	-4.60465
ARL2	-0.30697	0.0550337	-0.473272	0.637873	0.966795	-4.60465
PLBD1	0.305819	0.00670375	0.473258	0.637883	0.966795	-4.60465
INTS2	0.295936	0.0267647	0.473164	0.63795	0.966795	-4.60465
ERH	0.295671	0.0137751	0.473118	0.637983	0.966795	-4.60466
IMPDH1	-0.302577	0.0188417	-0.473079	0.63801	0.966795	-4.60466
NUDT22	0.284834	0.0220459	0.472975	0.638084	0.966795	-4.60466
PAQR3	0.31346	0.0405541	0.472836	0.638182	0.966795	-4.60466
UBXN4	0.30796	-0.0109274	0.47269	0.638286	0.966795	-4.60466
MBNL2	0.304609	-0.0269708	0.472677	0.638295	0.966795	-4.60466
TMED8	-0.299604	-0.0200482	-0.47242	0.638478	0.966795	-4.60466
C8ORF37	0.304114	0.0218632	0.472341	0.638533	0.966795	-4.60466
RASGRP4	0.306261	0.0707997	0.47223	0.638612	0.966795	-4.60467
OLFML2B	-0.308969	-0.0129322	-0.472226	0.638615	0.966795	-4.60467
HMGN1	-0.293564	0.00570373	-0.471489	0.639138	0.966795	-4.60467
COX7A2	0.279479	-0.0507085	0.471489	0.639138	0.966795	-4.60467
MEF2D	-0.28783	0.032962	-0.471187	0.639352	0.966795	-4.60468
KHDRBS1	-0.279604	0.068059	-0.471139	0.639386	0.966795	-4.60468
GHR	0.301339	-0.0026861	0.471136	0.639388	0.966795	-4.60468
MRPL55	0.312092	-0.0214911	0.470999	0.639486	0.966795	-4.60468
ROBO1	-0.292981	-0.00412522	-0.470966	0.639509	0.966795	-4.60468
FAM122C	0.275597	0.164634	0.470928	0.639536	0.966795	-4.60468
NHLRC1	-0.294446	0.0921264	-0.470785	0.639638	0.966795	-4.60468
FAM102A	0.299774	0.0341264	0.47043	0.639889	0.966795	-4.60469
MEDAG	0.306023	-0.0175215	0.470263	0.640008	0.966795	-4.60469
SAMD9	0.308406	0.0147396	0.470232	0.64003	0.966795	-4.60469
IP6K2	0.275074	0.059039	0.470219	0.640039	0.966795	-4.60469
TRIP10	-0.309546	-0.0343273	-0.470068	0.640146	0.966795	-4.60469
SHQ1	0.286348	0.112983	0.46989	0.640273	0.966795	-4.60469
PRR32	-0.308402	-0.0406727	-0.469874	0.640284	0.966795	-4.60469
RHOBTB3	0.281031	0.0568583	0.469869	0.640288	0.966795	-4.60469
MUTYH	-0.309529	0.0300662	-0.469794	0.640341	0.966795	-4.60469
STRBP	-0.300546	-0.0167354	-0.469551	0.640514	0.966795	-4.6047
HSBP1	0.293508	0.0215245	0.469541	0.640521	0.966795	-4.6047
POFUT1	0.306385	-0.032023	0.469058	0.640863	0.966795	-4.6047
MCRIP1	0.308295	0.0392847	0.468478	0.641276	0.966795	-4.60471
CCDC141	0.311406	-0.0103362	0.468474	0.641278	0.966795	-4.60471
YJEFN3	0.298977	-0.0275345	0.468331	0.64138	0.966795	-4.60471
GABPB1	0.302816	-0.0150436	0.468195	0.641476	0.966795	-4.60471
PEX7	0.291488	0.0133927	0.468034	0.641591	0.966795	-4.60471
MSTN	0.278109	0.0403381	0.467894	0.641691	0.966795	-4.60472
RCOR2	0.309618	-0.0461938	0.467707	0.641823	0.966795	-4.60472
JAGN1	0.301375	0.0780902	0.467677	0.641845	0.966795	-4.60472
TRIM38	-0.28331	0.109054	-0.467618	0.641887	0.966795	-4.60472
C1ORF174	0.310429	-0.0267602	0.467476	0.641987	0.966795	-4.60472
NOM1	-0.294917	0.0695259	-0.46747	0.641992	0.966795	-4.60472
KIF27	-0.306241	0.0137534	-0.467405	0.642038	0.966795	-4.60472
ZGPAT	-0.301446	0.0296374	-0.467253	0.642147	0.966795	-4.60472
MAPK7	-0.309462	0.0064165	-0.467163	0.64221	0.966795	-4.60472
NUFIP1	0.294196	-0.0251521	0.467113	0.642246	0.966795	-4.60472
KLHL18	0.28842	-0.089392	0.467061	0.642283	0.966795	-4.60473
NDUFA13	0.291832	-0.0483406	0.467	0.642326	0.966795	-4.60473
SGCG	-0.300487	0.0438472	-0.466991	0.642333	0.966795	-4.60473
SAA1	0.289768	-0.0314597	0.466824	0.642451	0.966795	-4.60473
HOXC-AS3	0.304253	-0.0634948	0.466758	0.642498	0.966795	-4.60473
PRC1	-0.299471	0.0261103	-0.466664	0.642565	0.966795	-4.60473
ARHGAP12	0.308092	0.0431009	0.466622	0.642595	0.966795	-4.60473
TDRD7	0.304139	-0.0298975	0.466573	0.64263	0.966795	-4.60473
CTPS2	-0.298841	0.0615224	-0.466524	0.642664	0.966795	-4.60473
FXR2	0.307441	0.0352149	0.466522	0.642666	0.966795	-4.60473
STRAP	0.299889	0.0691331	0.466522	0.642666	0.966795	-4.60473
CDO1	-0.283564	-0.0653462	-0.466471	0.642703	0.966795	-4.60473
RPS11	0.302469	-0.00350771	0.466463	0.642708	0.966795	-4.60473
KDM3A	0.297864	0.0803281	0.466408	0.642747	0.966795	-4.60473
NACC2	0.281366	-0.0204476	0.466291	0.64283	0.966795	-4.60473
ITGBL1	-0.300232	0.00452146	-0.466267	0.642847	0.966795	-4.60473
KLHL13	-0.293335	0.065511	-0.466204	0.642892	0.966795	-4.60473
TAOK1	0.298067	0.0451513	0.466113	0.642957	0.966795	-4.60474
PILRA	-0.301091	0.0864614	-0.466098	0.642967	0.966795	-4.60474
SELENON	-0.286875	0.0104132	-0.465917	0.643096	0.966795	-4.60474
LOC107984813	-0.301811	-0.0462857	-0.465867	0.643132	0.966795	-4.60474
AKR1B1	0.275338	0.00149621	0.465832	0.643157	0.966795	-4.60474
UXT	0.289424	-0.00725605	0.465623	0.643305	0.966795	-4.60474
NIFK	0.28173	0.0444885	0.465585	0.643332	0.966795	-4.60474
UPF2	0.271701	0.0865975	0.465381	0.643478	0.966795	-4.60474
GALK1	0.298357	-0.0221617	0.465344	0.643504	0.966795	-4.60474
MPC1	0.276616	-0.030912	0.465261	0.643563	0.966795	-4.60475
CERK	0.307785	0.0167417	0.465164	0.643632	0.966795	-4.60475
ZFY	-0.266748	-0.0368545	-0.465009	0.643742	0.966795	-4.60475
RN7SK	-0.304588	-0.0397676	-0.464907	0.643815	0.966795	-4.60475
GFER	-0.291148	-0.0661263	-0.46487	0.643842	0.966795	-4.60475
ARID1B	0.288512	0.0202343	0.464698	0.643963	0.966795	-4.60475
LOC101929882	-0.300954	-0.0462747	-0.464645	0.644002	0.966795	-4.60475
CIB1	0.307904	-0.0259411	0.464563	0.64406	0.966795	-4.60475
C9ORF131	-0.292625	0.0658614	-0.464428	0.644156	0.966795	-4.60476
ZNF674-AS1	-0.295677	0.0450338	-0.464366	0.6442	0.966795	-4.60476
HSD11B1	0.29691	0.0719189	0.464265	0.644272	0.966795	-4.60476
SPSB3	-0.300723	0.00764625	-0.464118	0.644377	0.966795	-4.60476
DCAF4	-0.298072	0.0987374	-0.464063	0.644415	0.966795	-4.60476
CDC42EP3	0.282449	0.054657	0.464061	0.644417	0.966795	-4.60476
TNFSF12	0.30618	-0.0340094	0.464024	0.644444	0.966795	-4.60476
GUCD1	-0.284587	-0.0804602	-0.463934	0.644507	0.966795	-4.60476
ATAD3B	0.301871	0.0767104	0.463773	0.644623	0.966795	-4.60476
KDM5D	-0.265775	-0.0369984	-0.463566	0.64477	0.966795	-4.60477
LINC00663	-0.30678	0.0243593	-0.46356	0.644774	0.966795	-4.60477
CARD10	0.302773	-0.0108268	0.463447	0.644854	0.966795	-4.60477
BOP1	0.296178	0.067559	0.463373	0.644907	0.966795	-4.60477
RBM12B	-0.28998	0.0589278	-0.463081	0.645115	0.966795	-4.60477
ZNRD2	0.300898	0.0202047	0.463049	0.645138	0.966795	-4.60477
ARHGAP35	-0.306945	-0.0221763	-0.462944	0.645213	0.966795	-4.60477
EIF1AY	-0.265369	-0.0369509	-0.462892	0.64525	0.966795	-4.60477
PDCD10	-0.29698	-0.10127	-0.462853	0.645277	0.966795	-4.60477
PCED1A	0.293732	0.0884705	0.462851	0.645279	0.966795	-4.60477
GSN	-0.289727	0.037168	-0.462835	0.645291	0.966795	-4.60477
OPLAH	-0.287165	-0.0370583	-0.46279	0.645322	0.966795	-4.60477
DDX3Y	-0.265087	-0.036986	-0.462421	0.645585	0.966795	-4.60478
SEPTIN9	-0.306801	-0.0131961	-0.462371	0.645621	0.966795	-4.60478
ISY1-RAB43	0.288457	0.0350768	0.462309	0.645665	0.966795	-4.60478
ARHGEF39	-0.304708	-0.0542874	-0.462186	0.645753	0.966795	-4.60478
CHD9	0.283804	0.0642666	0.462179	0.645758	0.966795	-4.60478
ATG5	-0.297012	-0.0874736	-0.462112	0.645805	0.966795	-4.60478
NT5C2	0.274559	0.0192829	0.462111	0.645806	0.966795	-4.60478
PSMC3	0.277244	0.0540617	0.462002	0.645884	0.966795	-4.60478
CDKL1	0.301892	-0.0421421	0.461866	0.645981	0.966795	-4.60478
TMSB15A	0.298163	-0.0571033	0.461749	0.646064	0.966795	-4.60479
ENPP2	-0.305083	0.0101622	-0.461724	0.646082	0.966795	-4.60479
YME1L1	0.301342	0.0523967	0.461661	0.646127	0.966795	-4.60479
APPL2	0.285194	0.0779614	0.461441	0.646283	0.966795	-4.60479
HSPA7	-0.303226	-0.0367341	-0.461258	0.646414	0.966795	-4.60479
NPAT	0.290141	0.0843349	0.461257	0.646415	0.966795	-4.60479
DPYSL3	-0.298812	0.0223525	-0.461217	0.646444	0.966795	-4.60479
LOC101929552	0.297808	-0.0569762	0.461165	0.64648	0.966795	-4.60479
EID2	0.297382	-0.066629	0.46109	0.646534	0.966795	-4.60479
SUPT6H	-0.304221	0.0434923	-0.460823	0.646724	0.966795	-4.6048
TIA1	0.304491	0.0330126	0.460402	0.647025	0.966795	-4.6048
ASF1A	-0.297071	0.0556874	-0.460382	0.647039	0.966795	-4.6048
TRAF3IP2-AS1	-0.306074	-0.020177	-0.460286	0.647107	0.966795	-4.6048
PCBP2	0.282396	0.0255421	0.460282	0.64711	0.966795	-4.6048
CMBL	0.278776	0.0487456	0.46013	0.647219	0.966795	-4.6048
LRMP	-0.301513	0.0559757	-0.460097	0.647242	0.966795	-4.6048
CAV3	0.289517	0.0634376	0.460094	0.647245	0.966795	-4.6048
PAPOLA	0.295923	-0.00610073	0.460091	0.647247	0.966795	-4.6048
ATR	0.304629	-0.0320375	0.459978	0.647327	0.966795	-4.60481
SLC35A1	0.299641	-0.0165831	0.459974	0.64733	0.966795	-4.60481
ZNF271P	-0.302038	-0.0286671	-0.45989	0.64739	0.966795	-4.60481
TTC8	0.302885	0.0168876	0.459616	0.647585	0.966795	-4.60481
ARFIP1	0.299429	-0.0393679	0.459606	0.647592	0.966795	-4.60481
PPP1R2B	-0.290487	0.00449727	-0.459383	0.647751	0.966795	-4.60481
GPRC5C	-0.299161	0.0371149	-0.459345	0.647779	0.966795	-4.60481
CD81	-0.294684	0.0260934	-0.45924	0.647854	0.966795	-4.60481
AAR2	0.29091	0.013156	0.459159	0.647912	0.966795	-4.60481
ZKSCAN2	0.301099	-0.0409715	0.459082	0.647966	0.966795	-4.60482
CCDC113	-0.302462	0.0156708	-0.459034	0.648	0.966795	-4.60482
MRPS7	0.282187	-0.0426368	0.459018	0.648012	0.966795	-4.60482
MOB1A	0.301401	-0.00335046	0.458912	0.648088	0.966795	-4.60482
THAP4	-0.287179	-0.0417437	-0.458821	0.648153	0.966795	-4.60482
TBC1D10C	-0.276919	0.157647	-0.458818	0.648155	0.966795	-4.60482
LSP1	0.296288	0.0312283	0.458684	0.648251	0.966795	-4.60482
TSHZ3	-0.279959	0.0618968	-0.45867	0.64826	0.966795	-4.60482
PIN4	-0.299229	-0.0619791	-0.458373	0.648472	0.966795	-4.60482
MAPKAPK3	0.299527	0.0188521	0.458286	0.648534	0.966795	-4.60482
CHML	0.295276	0.0592213	0.457876	0.648827	0.966795	-4.60483
BEX2	-0.276273	0.157644	-0.457735	0.648928	0.966795	-4.60483
FAM114A1	0.286085	-0.0107256	0.457704	0.64895	0.966795	-4.60483
TMEM98	-0.301133	-0.00792375	-0.457562	0.649051	0.966795	-4.60483
BMPR2	-0.292617	0.0550334	-0.457506	0.649091	0.966795	-4.60483
SKI	-0.291433	0.0253601	-0.457355	0.649199	0.966795	-4.60484
GBP4	0.282374	0.0192777	0.457012	0.649444	0.966795	-4.60484
PSIP1	0.293025	0.0574544	0.456938	0.649497	0.966795	-4.60484
MAF1	-0.294944	-0.0451403	-0.456905	0.649521	0.966795	-4.60484
LINC01106	-0.288307	-0.0215405	-0.456831	0.649574	0.966795	-4.60484
KRTCAP2	0.297119	0.0491888	0.4567	0.649667	0.966795	-4.60484
VAMP7	0.299078	0.0353873	0.456641	0.649709	0.966795	-4.60484
CNGA1	0.285627	0.0572159	0.456518	0.649797	0.966795	-4.60484
SLC49A3	-0.301186	-0.00245803	-0.456488	0.649819	0.966795	-4.60484
PPAN	-0.29968	0.0267292	-0.456387	0.649891	0.966795	-4.60485
ASCC3	0.295645	0.0508598	0.456305	0.649949	0.966795	-4.60485
EIF3A	0.282289	0.104417	0.456236	0.649998	0.966795	-4.60485
PLIN5	-0.298943	0.0104791	-0.456013	0.650158	0.966795	-4.60485
NPTN	0.281589	-0.0892535	0.455892	0.650245	0.966795	-4.60485
ADPRS	0.287239	0.0385254	0.455889	0.650247	0.966795	-4.60485
ACVR1	0.277389	-0.0154417	0.455636	0.650428	0.966795	-4.60485
CBX8	-0.297699	0.0379118	-0.455571	0.650474	0.966795	-4.60486
ATP13A2	-0.281796	0.0600988	-0.455532	0.650502	0.966795	-4.60486
TMEM71	0.282581	-0.00888501	0.455505	0.650521	0.966795	-4.60486
MYC	-0.269396	0.0955638	-0.455217	0.650727	0.966795	-4.60486
HBG1	-0.293991	0.0569981	-0.455139	0.650783	0.966795	-4.60486
USP27X	0.286357	0.00358623	0.455119	0.650797	0.966795	-4.60486
ALKBH5	-0.289481	0.0055282	-0.455053	0.650844	0.966795	-4.60486
NDEL1	0.279345	0.00795051	0.455012	0.650874	0.966795	-4.60486
CUTALP	0.291257	0.0949211	0.454546	0.651207	0.966795	-4.60487
EMB	-0.295153	0.0456908	-0.454469	0.651262	0.966795	-4.60487
CEMIP2	0.297565	0.0321612	0.454401	0.651311	0.966795	-4.60487
PRPF6	0.272402	0.105641	0.454369	0.651333	0.966795	-4.60487
ARHGAP44	0.298278	0.0483915	0.454174	0.651473	0.966795	-4.60487
FAM83B	0.297144	0.00108697	0.45405	0.651562	0.966795	-4.60487
ZDHHC5	0.289046	-0.00828437	0.454044	0.651566	0.966795	-4.60487
RPN2	0.297068	0.0473473	0.453974	0.651616	0.966795	-4.60487
DCTN6	0.276728	-0.113965	0.453946	0.651636	0.966795	-4.60487
ABCA1	0.293751	0.0576922	0.453867	0.651693	0.966795	-4.60487
RNF165	-0.295262	-0.0107404	-0.453743	0.651781	0.966795	-4.60488
MIR100HG	0.295689	-0.0314199	0.453692	0.651818	0.966795	-4.60488
NIPSNAP1	0.287962	0.0499495	0.453614	0.651873	0.966795	-4.60488
HSPA12A	-0.298205	-0.0642349	-0.453498	0.651957	0.966795	-4.60488
PAXX	0.287887	-0.0888514	0.453469	0.651977	0.966795	-4.60488
RINT1	0.2739	0.106854	0.453071	0.652262	0.966795	-4.60488
PCDHB2	-0.287535	0.0874423	-0.45301	0.652306	0.966795	-4.60488
SLC25A37	0.263474	0.0928363	0.452963	0.652339	0.966795	-4.60488
ANKRD49	0.290965	0.015574	0.452683	0.65254	0.966795	-4.60489
CDKN1C	-0.288398	0.0148931	-0.45266	0.652556	0.966795	-4.60489
SASH1	-0.297184	-0.0143142	-0.452555	0.652631	0.966795	-4.60489
BORCS6	0.29602	0.0158433	0.452544	0.652639	0.966795	-4.60489
SIRT6	0.298759	0.0169943	0.45247	0.652692	0.966795	-4.60489
KIZ	0.284476	-0.00493853	0.45241	0.652735	0.966795	-4.60489
PXK	-0.274211	0.0430009	-0.452253	0.652847	0.966795	-4.60489
PSMA7	0.285599	-0.0584321	0.452022	0.653013	0.966795	-4.60489
C19ORF47	0.290366	0.0379552	0.451962	0.653056	0.966795	-4.6049
GASK1A	-0.268268	0.0137659	-0.451775	0.65319	0.966795	-4.6049
HSD17B8	0.294634	0.0213346	0.451518	0.653374	0.966795	-4.6049
TBX2	-0.299408	-0.0158289	-0.451352	0.653493	0.966795	-4.6049
SIK2	-0.279553	0.0248882	-0.451279	0.653545	0.966795	-4.6049
TMEM64	0.298125	-0.0408947	0.451271	0.653551	0.966795	-4.6049
PLXNA2	-0.274197	0.0215454	-0.45126	0.653558	0.966795	-4.6049
WDR24	0.296256	0.0194967	0.451111	0.653665	0.966795	-4.6049
TNFRSF10B	0.289145	-0.027987	0.450908	0.653811	0.966795	-4.60491
STS	-0.294746	0.0154298	-0.450775	0.653906	0.966795	-4.60491
MED14	0.283685	0.0537806	0.450703	0.653957	0.966795	-4.60491
STAB1	-0.288921	0.0690496	-0.45038	0.654189	0.966795	-4.60491
SEC23IP	0.299695	0.00397357	0.450321	0.654231	0.966795	-4.60491
LOC100507551	-0.288115	0.0633789	-0.450297	0.654249	0.966795	-4.60491
GLT8D2	-0.298155	-0.0270961	-0.4502	0.654318	0.966795	-4.60491
LNP1	-0.285589	0.0250142	-0.449906	0.654528	0.966795	-4.60492
ZNF318	0.296791	0.0216479	0.449875	0.654551	0.966795	-4.60492
PSMD1	0.268425	0.082349	0.449512	0.654811	0.966795	-4.60492
CLEC14A	-0.296235	-0.014956	-0.4495	0.654819	0.966795	-4.60492
ACTRT3	-0.284902	0.0601511	-0.449493	0.654825	0.966795	-4.60492
CLCC1	-0.271424	0.0725388	-0.449377	0.654908	0.966795	-4.60492
COX20	0.273606	-0.0513725	0.449344	0.654931	0.966795	-4.60492
ABTB2	-0.295624	0.0381194	-0.449286	0.654973	0.966795	-4.60492
METTL16	0.267264	0.0414822	0.449273	0.654982	0.966795	-4.60493
IRX3	0.25544	-0.0643576	0.449163	0.655061	0.966795	-4.60493
ZC2HC1A	0.281214	0.00896801	0.449162	0.655062	0.966795	-4.60493
RHOA	0.264922	0.0782502	0.449139	0.655079	0.966795	-4.60493
VARS2	-0.285327	0.0552793	-0.448972	0.655198	0.966795	-4.60493
ZNF254	0.289574	0.0183718	0.448961	0.655206	0.966795	-4.60493
SOX9	0.28612	0.0784334	0.448795	0.655325	0.966795	-4.60493
DHRSX	-0.285056	0.0279718	-0.448751	0.655357	0.966795	-4.60493
DAPK2	0.270811	0.0489459	0.448393	0.655613	0.966795	-4.60493
BNIP3L	0.271031	0.0427064	0.448324	0.655663	0.966795	-4.60494
CASKIN1	0.284951	0.00229374	0.448276	0.655697	0.966795	-4.60494
MSRB3	0.270768	0.0161784	0.448235	0.655727	0.966795	-4.60494
IP6K1	-0.288405	0.0482576	-0.448229	0.655731	0.966795	-4.60494
ZNF358	-0.256468	-0.046125	-0.448118	0.655811	0.966795	-4.60494
CNP	-0.296438	-0.036529	-0.447877	0.655984	0.966795	-4.60494
KIF2A	0.272462	0.115891	0.447707	0.656106	0.966795	-4.60494
TRIM16L	0.28277	-0.104842	0.447435	0.6563	0.966795	-4.60495
ABI2	-0.285206	-0.0660995	-0.447261	0.656426	0.966795	-4.60495
INTS6	0.296614	0.0376525	0.447232	0.656447	0.966795	-4.60495
LOC100128653	-0.29542	-0.0360085	-0.44715	0.656505	0.966795	-4.60495
NBL1	-0.293313	-0.0460722	-0.447147	0.656507	0.966795	-4.60495
SETD7	-0.289509	0.0604721	-0.447107	0.656536	0.966795	-4.60495
RABL6	0.282031	-0.0325485	0.446921	0.656669	0.966795	-4.60495
SPATA5	0.287465	0.00577439	0.446755	0.656789	0.966795	-4.60495
ANKIB1	-0.283641	0.0369685	-0.446746	0.656795	0.966795	-4.60495
SPIN3	0.28685	0.00822379	0.446462	0.656999	0.966795	-4.60496
PRDM10	-0.288403	0.0322793	-0.446456	0.657003	0.966795	-4.60496
KATNBL1	0.293149	0.00718899	0.446429	0.657023	0.966795	-4.60496
CNTNAP1	-0.282351	0.033712	-0.446326	0.657097	0.966795	-4.60496
MRPS18B	-0.269343	-0.024683	-0.446174	0.657206	0.966795	-4.60496
KSR1	-0.294653	-0.00294651	-0.446166	0.657212	0.966795	-4.60496
NELFA	0.287485	0.0606153	0.446144	0.657227	0.966795	-4.60496
SAMM50	0.267945	-0.0188399	0.446142	0.657228	0.966795	-4.60496
SEM1	-0.286613	-0.100582	-0.446112	0.65725	0.966795	-4.60496
XPO6	0.296341	-0.017507	0.44599	0.657338	0.966795	-4.60496
H4C8	0.290158	-0.0480001	0.445837	0.657448	0.966795	-4.60496
POLR3A	-0.278873	0.117363	-0.445721	0.657531	0.966795	-4.60496
PYROXD1	0.285711	0.0633004	0.445644	0.657586	0.966795	-4.60496
AP2A1	-0.279766	0.0753027	-0.44551	0.657683	0.966795	-4.60497
NOS2	0.282801	0.112589	0.445476	0.657707	0.966795	-4.60497
TFDP2	0.274964	0.0444888	0.445392	0.657767	0.966795	-4.60497
SFRP4	-0.27853	0.0345662	-0.445379	0.657777	0.966795	-4.60497
SEMA6D	0.277523	0.0287834	0.445258	0.657864	0.966795	-4.60497
FMNL2	-0.28678	0.0776372	-0.444979	0.658064	0.966795	-4.60497
TOE1	-0.286289	0.0970402	-0.444967	0.658072	0.966795	-4.60497
ZSCAN16-AS1	0.294988	-0.0245907	0.444865	0.658146	0.966795	-4.60497
FKBP7	-0.282186	0.117815	-0.444796	0.658195	0.966795	-4.60497
TCIM	-0.291697	-0.0429187	-0.444555	0.658368	0.966795	-4.60498
PCGF3	-0.27644	0.0949917	-0.444404	0.658477	0.966795	-4.60498
ZNF362	-0.283128	0.00548727	-0.444187	0.658633	0.966795	-4.60498
MPP1	0.275744	0.00734414	0.444185	0.658634	0.966795	-4.60498
NEK10	-0.290583	-0.02972	-0.444141	0.658665	0.966795	-4.60498
DNM3	0.271732	0.0431073	0.44393	0.658817	0.966795	-4.60498
HRC	0.290903	0.0333799	0.443811	0.658903	0.966795	-4.60498
TSPAN9	-0.272572	0.0263431	-0.443779	0.658926	0.966795	-4.60499
MRPL27	0.286692	-0.0315286	0.443768	0.658934	0.966795	-4.60499
NPDC1	0.290929	-0.0340633	0.443652	0.659017	0.966795	-4.60499
METRN	-0.287339	-0.0855866	-0.443415	0.659188	0.966795	-4.60499
LINC00702	-0.282366	-0.0461924	-0.44339	0.659205	0.966795	-4.60499
ATP13A5-AS1	-0.259086	0.0176855	-0.443388	0.659207	0.966795	-4.60499
PHGDH	0.266578	-0.0189801	0.443323	0.659254	0.966795	-4.60499
SRSF7	-0.263808	0.00687459	-0.44325	0.659306	0.966795	-4.60499
GPS1	-0.274014	0.0834879	-0.442953	0.65952	0.966795	-4.60499
GDI1	0.286379	0.0540535	0.442806	0.659625	0.966795	-4.605
THNSL1	0.286153	0.0619637	0.44274	0.659673	0.966795	-4.605
RBL2	0.2888	0.0461287	0.442705	0.659698	0.966795	-4.605
SNF8	0.260742	-0.0118506	0.44266	0.65973	0.966795	-4.605
GFM2	0.273234	0.00903234	0.442639	0.659746	0.966795	-4.605
SPATS2L	-0.290322	-0.0347259	-0.442625	0.659755	0.966795	-4.605
TMEM223	0.293138	0.0402072	0.442581	0.659787	0.966795	-4.605
BRD8	0.278094	0.0660341	0.442432	0.659894	0.966795	-4.605
ELF2	0.269367	-0.0130024	0.442415	0.659907	0.966795	-4.605
PGAP6	0.271792	-0.0340491	0.44241	0.65991	0.966795	-4.605
DHX8	0.272697	-0.0136196	0.442407	0.659912	0.966795	-4.605
LAMTOR2	0.293797	0.0333741	0.442358	0.659947	0.966795	-4.605
ASXL1	-0.278131	0.0366361	-0.442323	0.659973	0.966795	-4.605
EMC3	-0.292155	-0.034958	-0.442292	0.659995	0.966795	-4.605
CHEK1	0.293604	-0.00698731	0.442257	0.66002	0.966795	-4.605
WDR13	0.262678	-0.0241822	0.442163	0.660088	0.966795	-4.605
GLIPR2	0.293874	-0.0222912	0.442101	0.660132	0.966795	-4.605
CCNG1	-0.287884	-0.0243461	-0.442099	0.660133	0.966795	-4.605
SRC	0.291222	-0.058703	0.441966	0.66023	0.966795	-4.60501
CXCL2	-0.29027	-0.0192695	-0.441865	0.660302	0.966795	-4.60501
SNHG14	0.279171	0.0389554	0.441844	0.660317	0.966795	-4.60501
ZNF460	-0.288436	0.000560294	-0.441673	0.66044	0.966795	-4.60501
GLRX2	0.288789	-0.00506789	0.441516	0.660553	0.966795	-4.60501
AIMP2	0.2595	-0.0102723	0.441492	0.66057	0.966795	-4.60501
ADIPOQ	-0.289895	-0.0187825	-0.441404	0.660634	0.966795	-4.60501
RAB8A	-0.290282	-0.0431819	-0.441387	0.660646	0.966795	-4.60501
FANCL	-0.284027	0.0361222	-0.441342	0.660678	0.966795	-4.60501
TCEAL1	0.267602	0.0978278	0.441148	0.660818	0.966795	-4.60501
KIAA0895	-0.28701	-0.0585174	-0.441116	0.660841	0.966795	-4.60501
CA8	0.290753	-0.0268377	0.441051	0.660887	0.966795	-4.60501
GLI4	0.286633	-0.030457	0.440971	0.660945	0.966795	-4.60502
DHX38	-0.261716	0.0818635	-0.44095	0.660961	0.966795	-4.60502
WNT6	-0.289743	-0.0187383	-0.440904	0.660994	0.966795	-4.60502
STAT5B	0.272706	0.0364497	0.4409	0.660997	0.966795	-4.60502
IFT57	-0.288489	0.0302007	-0.440825	0.66105	0.966795	-4.60502
NORAD	0.272205	0.0899617	0.44078	0.661083	0.966795	-4.60502
MT1M	-0.289621	-0.019162	-0.440685	0.661151	0.966795	-4.60502
PRPF40B	0.266141	0.120743	0.440513	0.661275	0.966795	-4.60502
PSMA4	0.285494	-0.00736885	0.440507	0.661279	0.966795	-4.60502
TRAF5	-0.271548	-0.00855029	-0.44044	0.661327	0.966795	-4.60502
LOC100507599	-0.289521	0.0115474	-0.440399	0.661357	0.966795	-4.60502
TM2D1	0.278798	0.00685005	0.440375	0.661374	0.966795	-4.60502
CERS4	0.290974	0.0100806	0.440357	0.661387	0.966795	-4.60502
ZNF112	0.27646	0.120501	0.4403	0.661428	0.966795	-4.60502
TAPBP	-0.280909	0.0363862	-0.44016	0.661529	0.966795	-4.60502
MCF2L2	0.287138	-0.0156904	0.439936	0.66169	0.966795	-4.60503
GAB1	0.283914	0.0411969	0.439803	0.661786	0.966795	-4.60503
MTHFD2L	0.267642	0.145154	0.439713	0.661851	0.966795	-4.60503
PRPS1	0.254683	0.0351594	0.439582	0.661945	0.966795	-4.60503
NME4	0.287828	-0.0290083	0.439507	0.661999	0.966795	-4.60503
MRPL32	0.275749	-0.0524723	0.439442	0.662046	0.966795	-4.60503
RTCA-AS1	-0.288681	-0.0189011	-0.439358	0.662106	0.966795	-4.60503
IL6R-AS1	0.270223	0.138552	0.439239	0.662192	0.966795	-4.60503
TMEM11	0.28145	-0.0456395	0.439236	0.662194	0.966795	-4.60503
WDR81	-0.286625	-0.0297421	-0.439021	0.662349	0.966795	-4.60504
ZNF793-AS1	-0.28842	-0.0185864	-0.438958	0.662394	0.966795	-4.60504
ETS2	0.263806	0.0622011	0.43894	0.662407	0.966795	-4.60504
UBE2QL1	0.2601	0.0724264	0.438926	0.662418	0.966795	-4.60504
C2CD4B	-0.288365	-0.0190805	-0.438924	0.662419	0.966795	-4.60504
AKR1C1	-0.277678	0.0381822	-0.438907	0.662431	0.966795	-4.60504
MYCBP	0.269339	0.0809412	0.438905	0.662433	0.966795	-4.60504
CCM2	0.276101	0.0895575	0.438773	0.662527	0.966795	-4.60504
ETV1	0.274193	-0.0164806	0.43873	0.662559	0.966795	-4.60504
WDR34	-0.284794	0.0306367	-0.43872	0.662566	0.966795	-4.60504
TNPO2	0.276381	0.0406112	0.438719	0.662567	0.966795	-4.60504
NPHP3	-0.259174	0.0103668	-0.4387	0.66258	0.966795	-4.60504
INE1	-0.279157	-0.0458458	-0.438369	0.662819	0.966795	-4.60504
CYB561	-0.290684	-0.0241621	-0.438259	0.662898	0.966795	-4.60505
CYBB	0.276023	0.0674546	0.438158	0.66297	0.966795	-4.60505
CMC4	0.267009	-0.0509764	0.438125	0.662994	0.966795	-4.60505
NFATC3	0.265198	0.0560824	0.438072	0.663032	0.966795	-4.60505
IFT20	0.283492	-0.084105	0.437944	0.663125	0.966795	-4.60505
GNRHR2	-0.285175	0.0389434	-0.437927	0.663137	0.966795	-4.60505
PRKAR1A	-0.260696	0.0493168	-0.43787	0.663178	0.966795	-4.60505
PAF1	0.272278	0.0700833	0.437845	0.663196	0.966795	-4.60505
PIAS4	-0.284389	-0.0589569	-0.437749	0.663265	0.966795	-4.60505
AGBL1	-0.272797	-0.0375889	-0.437737	0.663274	0.966795	-4.60505
LINC02185	-0.287467	-0.0185996	-0.437631	0.663351	0.966795	-4.60505
LOC100653233	-0.287438	-0.018863	-0.437479	0.66346	0.966795	-4.60505
CCSER2	0.281553	0.0411568	0.43741	0.66351	0.966795	-4.60505
SEC22A	0.26298	0.105297	0.437341	0.66356	0.966795	-4.60505
FAM136A	0.27854	0.0246442	0.437068	0.663756	0.966795	-4.60506
RBM28	0.275593	0.116958	0.436863	0.663904	0.966795	-4.60506
PHOSPHO1	0.272096	0.0889469	0.436835	0.663924	0.966795	-4.60506
ZNF582-AS1	-0.28679	-0.0181208	-0.436526	0.664147	0.966795	-4.60506
LOC100507642	-0.282648	-0.0638072	-0.436521	0.664151	0.966795	-4.60506
RB1CC1	-0.286861	0.0135776	-0.436462	0.664193	0.966795	-4.60506
ATP5MC3	0.260441	-0.04297	0.436456	0.664197	0.966795	-4.60506
TMEM41B	0.278436	-0.00567812	0.436352	0.664272	0.966795	-4.60507
ZNF461	0.280901	0.0128052	0.436322	0.664294	0.966795	-4.60507
MTHFD1	0.274037	0.0373661	0.436314	0.6643	0.966795	-4.60507
ADAP2	0.283241	-0.0376293	0.436285	0.664321	0.966795	-4.60507
ETNK1	0.284457	0.0332937	0.436219	0.664369	0.966795	-4.60507
LOC105374454	-0.286613	-0.0184434	-0.436202	0.66438	0.966795	-4.60507
DPH3P1	-0.286597	-0.0185519	-0.436195	0.664386	0.966795	-4.60507
GNLY	-0.286641	-0.0186677	-0.436179	0.664397	0.966795	-4.60507
SLC33A1	-0.286179	0.0532572	-0.436038	0.664499	0.966795	-4.60507
MTRF1L	0.289041	0.0227365	0.435976	0.664544	0.966795	-4.60507
LOC100132287	0.281452	0.0287978	0.435941	0.664568	0.966795	-4.60507
DCPS	0.281011	0.0992688	0.435826	0.664651	0.966795	-4.60507
ABT1	0.281525	0.0223641	0.435818	0.664657	0.966795	-4.60507
BFSP1	-0.286231	-0.017951	-0.435658	0.664773	0.966795	-4.60507
RHOJ	0.285981	-0.0689471	0.435651	0.664778	0.966795	-4.60507
SERPINE2	-0.280859	-0.0323989	-0.435626	0.664796	0.966795	-4.60507
NCF1C	-0.286171	-0.01805	-0.435397	0.664961	0.966795	-4.60508
DBNDD1	0.256684	0.0258519	0.435395	0.664962	0.966795	-4.60508
FNIP1	0.27133	0.0545712	0.435279	0.665046	0.966795	-4.60508
SND1	-0.286249	0.0369842	-0.435274	0.66505	0.966795	-4.60508
MADD	0.28561	0.0437786	0.435165	0.665128	0.966795	-4.60508
FOXO4	-0.279225	-0.0131182	-0.435138	0.665148	0.966795	-4.60508
LINC02664	0.278797	-0.0635162	0.435016	0.665236	0.966795	-4.60508
TSR3	0.273243	0.0163767	0.434961	0.665275	0.966795	-4.60508
GCLC	-0.283336	-0.0490605	-0.434944	0.665288	0.966795	-4.60508
ANK3	0.266854	0.0331159	0.434927	0.6653	0.966795	-4.60508
TIMM8A	-0.269296	-0.0183745	-0.434776	0.665409	0.966795	-4.60508
SLC19A2	0.276941	-0.0219533	0.434755	0.665424	0.966795	-4.60508
CKM	-0.285657	-0.0186782	-0.434693	0.665469	0.966795	-4.60508
LIN52	0.285326	0.0353768	0.434641	0.665507	0.966795	-4.60508
USP33	0.26691	0.0574534	0.434454	0.665641	0.966795	-4.60509
STEAP2	-0.285457	-0.0183639	-0.434445	0.665648	0.966795	-4.60509
ANKRD13D	-0.287423	-0.0174731	-0.434426	0.665662	0.966795	-4.60509
RPL23AP53	-0.2802	0.0806292	-0.434407	0.665675	0.966795	-4.60509
TRMT6	-0.277294	0.0403551	-0.434286	0.665763	0.966795	-4.60509
SLC25A22	0.281293	-0.0697299	0.434282	0.665766	0.966795	-4.60509
HAUS5	-0.277875	-0.0192541	-0.434197	0.665827	0.966795	-4.60509
RCSD1	-0.273308	0.0754844	-0.434088	0.665905	0.966795	-4.60509
NLRC4	-0.279429	0.0355115	-0.433939	0.666013	0.966795	-4.60509
NEK1	-0.275752	0.0836435	-0.433864	0.666067	0.966795	-4.60509
SCN1B	0.267026	0.053834	0.433835	0.666088	0.966795	-4.60509
PDE11A	0.260079	0.0314639	0.433697	0.666188	0.966795	-4.60509
UBALD1	0.284512	-0.0626818	0.43367	0.666208	0.966795	-4.60509
PEBP1	-0.270457	-0.0192758	-0.433655	0.666218	0.966795	-4.60509
COQ6	0.277802	-0.0319637	0.433535	0.666305	0.966795	-4.6051
UNC45B	-0.2865	-0.0140563	-0.433535	0.666305	0.966795	-4.6051
H2AC18	-0.282507	-0.0358269	-0.433312	0.666466	0.966795	-4.6051
MROH7-TTC4	0.285846	-0.0287797	0.433163	0.666573	0.966795	-4.6051
POLR3G	0.284449	-0.052441	0.433054	0.666652	0.966795	-4.6051
COCH	-0.267281	0.00509192	-0.433032	0.666668	0.966795	-4.6051
ID2-AS1	-0.284527	-0.0182315	-0.433008	0.666686	0.966795	-4.6051
POLDIP3	-0.252286	0.0401616	-0.432711	0.6669	0.966795	-4.6051
TUBA1B	0.271017	0.0592484	0.432671	0.666929	0.966795	-4.6051
FAM210A	-0.271216	0.0356596	-0.432564	0.667006	0.966795	-4.60511
BOK	0.275666	-0.0740741	0.432536	0.667026	0.966795	-4.60511
CENPBD1	0.28732	0.0096081	0.432496	0.667055	0.966795	-4.60511
EDEM1	0.283369	-0.0317919	0.432486	0.667062	0.966795	-4.60511
PPME1	0.276056	0.0607452	0.432398	0.667126	0.966795	-4.60511
ITGB3	-0.272026	0.0571108	-0.432327	0.667177	0.966795	-4.60511
GART	0.284408	0.0280691	0.432327	0.667177	0.966795	-4.60511
ACIN1	-0.283512	-0.0193415	-0.432262	0.667224	0.966795	-4.60511
CNN1	-0.278995	-0.0547023	-0.431622	0.667687	0.966795	-4.60512
THSD1	-0.281129	-0.036167	-0.431559	0.667732	0.966795	-4.60512
NPTXR	0.266608	-0.0133752	0.43144	0.667818	0.966795	-4.60512
S100A1	0.272108	-0.0517355	0.431357	0.667878	0.966795	-4.60512
APOBEC2	0.268825	0.0457723	0.431199	0.667992	0.966795	-4.60512
CSRNP2	0.268381	-0.0270261	0.431062	0.668091	0.966795	-4.60512
HOXD9	-0.283121	-0.0184067	-0.431039	0.668108	0.966795	-4.60512
PUF60	0.271843	0.00054637	0.431038	0.668109	0.966795	-4.60512
WSB2	0.252927	-0.032584	0.431001	0.668135	0.966795	-4.60512
ELOVL5	-0.279407	0.042433	-0.430992	0.668142	0.966795	-4.60512
CEP70	0.248807	-0.0839987	0.430992	0.668142	0.966795	-4.60512
CYP4F12	-0.283171	-0.0181917	-0.430915	0.668197	0.966795	-4.60512
LINS1	0.257939	0.0737506	0.430878	0.668224	0.966795	-4.60512
ACSL4	0.280652	0.0137536	0.430864	0.668235	0.966795	-4.60512
NSDHL	0.285408	-0.0167135	0.430835	0.668256	0.966795	-4.60512
RNF167	-0.265316	-0.0154964	-0.430809	0.668274	0.966795	-4.60512
IFRD2	0.263903	-0.0272667	0.430711	0.668345	0.966795	-4.60513
ATG4B	0.277717	0.0214779	0.430654	0.668386	0.966795	-4.60513
UBE2J2	-0.274052	-0.0195199	-0.430311	0.668634	0.966795	-4.60513
PAK3	0.277365	0.0350745	0.430263	0.668668	0.966795	-4.60513
SNHG5	0.270723	-0.0490774	0.430261	0.66867	0.966795	-4.60513
MICOS10-NBL1	0.27493	-0.0548007	0.430257	0.668673	0.966795	-4.60513
SLC9A3R1	0.284989	0.00830464	0.430145	0.668754	0.966795	-4.60513
FCN1	0.286502	0.00088846	0.430141	0.668757	0.966795	-4.60513
IZUMO4	-0.266919	0.00939243	-0.430063	0.668813	0.966795	-4.60513
TGIF2	-0.282306	-0.0465478	-0.430037	0.668832	0.966795	-4.60513
DOCK5	-0.272837	0.0414933	-0.429922	0.668915	0.966795	-4.60513
LOC374443	-0.282474	-0.0186705	-0.429852	0.668966	0.966795	-4.60513
TRPV1	0.27326	0.0256383	0.429791	0.66901	0.966795	-4.60514
GREB1	0.276489	-0.00428751	0.42973	0.669054	0.966795	-4.60514
MEF2B	-0.280397	-0.0137404	-0.42964	0.669119	0.966795	-4.60514
PPM1K	0.276072	0.0749453	0.42962	0.669133	0.966795	-4.60514
VPS45	0.265069	0.02057	0.429609	0.669142	0.966795	-4.60514
ZNF41	-0.28186	-0.00444353	-0.42953	0.669198	0.966795	-4.60514
LOC100129917	-0.282187	-0.0184476	-0.429509	0.669214	0.966795	-4.60514
CRTAP	0.272795	0.0489545	0.429499	0.669221	0.966795	-4.60514
GET3	-0.278761	0.0201454	-0.4293	0.669365	0.966795	-4.60514
ZSWIM6	-0.271768	0.0141023	-0.429256	0.669397	0.966795	-4.60514
ADAM19	-0.282356	0.0204754	-0.429233	0.669414	0.966795	-4.60514
FZD4	-0.270414	0.00911553	-0.429115	0.669499	0.966795	-4.60514
GINS3	0.262589	-0.0666064	0.429101	0.669509	0.966795	-4.60514
MAN2A2	0.280524	0.0318861	0.42881	0.66972	0.967	-4.60515
EIF4G1	-0.265919	0.0361202	-0.428576	0.669889	0.967142	-4.60515
NMB	-0.281587	-0.0187655	-0.428484	0.669955	0.967142	-4.60515
SMIM3	0.279442	-0.0608979	0.428307	0.670083	0.967194	-4.60515
ACTG1P4	-0.281322	-0.0183766	-0.428129	0.670212	0.967194	-4.60515
RUSC1-AS1	-0.281231	-0.0182338	-0.428061	0.670262	0.967194	-4.60515
SPAG8	-0.28128	-0.0186748	-0.428055	0.670266	0.967194	-4.60515
MACROD1	-0.250993	-0.0398078	-0.42795	0.670342	0.967206	-4.60515
TARDBP	0.267425	0.0398294	0.427242	0.670854	0.967743	-4.60516
ACTG1	-0.27703	0.0674059	-0.427053	0.670991	0.967743	-4.60516
PPOX	0.28342	0.0265612	0.427016	0.671018	0.967743	-4.60516
KPNA1	0.266913	0.040997	0.426939	0.671073	0.967743	-4.60517
BCL2L11	-0.274926	-0.0131698	-0.426783	0.671187	0.967743	-4.60517
EIF1AD	0.277333	-0.0130714	0.426724	0.671229	0.967743	-4.60517
WASHC5	0.266291	0.025647	0.426678	0.671262	0.967743	-4.60517
PTPDC1	0.2663	-0.0980871	0.426521	0.671376	0.967743	-4.60517
ST7	0.248517	0.0488909	0.426273	0.671556	0.967743	-4.60517
CNKSR3	0.268467	0.111054	0.426207	0.671603	0.967743	-4.60517
CACTIN	-0.274464	0.0631605	-0.426179	0.671624	0.967743	-4.60517
GATAD2A	0.278819	-0.0259159	0.426165	0.671634	0.967743	-4.60517
REX1BD	0.277727	-0.0310553	0.426157	0.67164	0.967743	-4.60517
ANXA9	-0.279932	-0.0184571	-0.426011	0.671746	0.967743	-4.60518
TNS2	-0.277898	0.0451461	-0.425966	0.671778	0.967743	-4.60518
KITLG	-0.255111	0.0703146	-0.42592	0.671812	0.967743	-4.60518
TMED3	0.277357	-0.0202445	0.425799	0.671899	0.967771	-4.60518
COA8	0.265922	-0.0061033	0.425702	0.671969	0.967773	-4.60518
FAM228B	-0.277151	0.000470846	-0.425463	0.672143	0.967924	-4.60518
IL15RA	-0.276649	0.0334446	-0.425222	0.672317	0.968028	-4.60518
CACNB3	-0.27361	-0.049921	-0.42509	0.672413	0.968028	-4.60518
EARS2	0.269838	0.106555	0.424934	0.672526	0.968028	-4.60519
OGFOD1	0.277556	0.0781714	0.424796	0.672626	0.968028	-4.60519
ZNF75D	0.273322	0.0488347	0.424749	0.67266	0.968028	-4.60519
MPZL1	-0.272267	-0.0166436	-0.424566	0.672792	0.968028	-4.60519
ORAI3	-0.266603	0.125289	-0.424498	0.672842	0.968028	-4.60519
BSCL2	0.27689	0.0195032	0.424436	0.672887	0.968028	-4.60519
PXN	-0.260171	0.0816451	-0.424394	0.672918	0.968028	-4.60519
PPP1R8	0.261627	0.127461	0.424373	0.672933	0.968028	-4.60519
ALDH1B1	-0.25832	0.0158421	-0.424301	0.672985	0.968028	-4.60519
CIBAR1	0.26828	-0.0491464	0.423858	0.673306	0.968028	-4.6052
CCDC96	0.282468	-0.00689071	0.423782	0.673361	0.968028	-4.6052
ZNF783	0.271182	0.0124012	0.423631	0.67347	0.968028	-4.6052
MBD2	0.27199	0.0424621	0.423544	0.673534	0.968028	-4.6052
MIF4GD	0.264805	-0.0149411	0.423531	0.673543	0.968028	-4.6052
NUDT9	-0.271365	-0.0571836	-0.423307	0.673705	0.968028	-4.6052
TVP23C	-0.267792	0.0230573	-0.423295	0.673714	0.968028	-4.6052
FARSA	-0.280463	0.028822	-0.423254	0.673744	0.968028	-4.6052
VPS37C	-0.269837	0.0359972	-0.423165	0.673808	0.968028	-4.6052
FCHSD1	0.276338	0.0134486	0.423156	0.673815	0.968028	-4.6052
HEY1	0.272907	-0.000630559	0.423091	0.673862	0.968028	-4.60521
NDUFB7	0.258271	-0.0403172	0.42305	0.673892	0.968028	-4.60521
SHPRH	0.272157	0.0225132	0.422981	0.673942	0.968028	-4.60521
L3MBTL3	-0.270701	0.0236029	-0.422935	0.673975	0.968028	-4.60521
NFE2L3	-0.277931	-0.0256654	-0.422867	0.674025	0.968028	-4.60521
PRDM15	-0.27232	0.0592189	-0.422726	0.674126	0.968028	-4.60521
IAH1	0.266446	-0.0762584	0.422714	0.674136	0.968028	-4.60521
SEMA4C	0.268713	0.0219533	0.422387	0.674373	0.96827	-4.60521
MARCHF1	0.273873	-0.0135397	0.422141	0.674551	0.968272	-4.60522
PERP	-0.258057	0.0561961	-0.421937	0.674699	0.968272	-4.60522
LOC728024	0.257107	0.00336627	0.421913	0.674717	0.968272	-4.60522
SLC44A5	-0.277241	-0.0192297	-0.421885	0.674737	0.968272	-4.60522
ZBTB1	0.255721	0.0487968	0.421841	0.674769	0.968272	-4.60522
POLG	0.269157	-0.0293342	0.421747	0.674837	0.968272	-4.60522
DTX1	-0.266732	0.0164713	-0.421724	0.674854	0.968272	-4.60522
MECR	-0.2546	0.00548471	-0.421546	0.674983	0.968333	-4.60522
SLC25A11	0.24603	-0.0351732	0.421476	0.675034	0.968333	-4.60522
MEX3D	-0.259829	0.140996	-0.42116	0.675263	0.968432	-4.60523
GLG1	0.247533	0.0580123	0.421099	0.675307	0.968432	-4.60523
YLPM1	0.260053	0.0336844	0.420935	0.675426	0.968432	-4.60523
FBXO48	-0.276056	0.0667863	-0.420745	0.675564	0.968432	-4.60523
EVC2	-0.264868	-0.0740346	-0.420692	0.675602	0.968432	-4.60523
KIAA1958	-0.272635	0.0132256	-0.420668	0.67562	0.968432	-4.60523
CENPP	0.27332	-0.00413029	0.420525	0.675724	0.968432	-4.60523
PELP1	-0.276971	0.0523703	-0.420494	0.675747	0.968432	-4.60523
ZBED4	0.264807	0.0696178	0.420465	0.675768	0.968432	-4.60523
GSDME	-0.260664	-0.082591	-0.4204	0.675815	0.968432	-4.60523
SLAIN1	0.277711	-0.0241082	0.420251	0.675923	0.968432	-4.60523
CIPC	-0.261042	0.052434	-0.420247	0.675926	0.968432	-4.60523
TTC30A	0.275716	0.045139	0.41991	0.67617	0.968683	-4.60524
SRF	0.261051	-0.0816569	0.419747	0.676289	0.968755	-4.60524
RPS16	0.274628	-0.0597371	0.419588	0.676405	0.968822	-4.60524
ALG6	-0.266625	0.00911908	-0.41924	0.676657	0.969085	-4.60525
CDKN2B	-0.268238	0.0463635	-0.418907	0.676899	0.969334	-4.60525
RBM26-AS1	-0.266862	0.0266076	-0.418314	0.67733	0.969786	-4.60525
FIP1L1	0.259094	-0.00810846	0.418046	0.677525	0.969786	-4.60526
NECAP1	0.26569	-0.0188266	0.41797	0.67758	0.969786	-4.60526
RALGAPA1	0.253469	0.00984484	0.417768	0.677727	0.969786	-4.60526
WDR37	0.257262	-0.00114979	0.417768	0.677727	0.969786	-4.60526
DERL1	0.247838	0.0947613	0.417662	0.677804	0.969786	-4.60526
PRKAG1	0.265223	-0.013309	0.417635	0.677823	0.969786	-4.60526
CLPTM1	-0.273623	0.00449415	-0.417632	0.677825	0.969786	-4.60526
SPATA24	-0.266172	0.0336769	-0.417481	0.677936	0.969786	-4.60526
ANKRD2	0.269103	0.0510631	0.417402	0.677993	0.969786	-4.60526
MN1	-0.268323	0.0842553	-0.417344	0.678035	0.969786	-4.60526
SERPINB9	0.27772	0.0146506	0.417338	0.67804	0.969786	-4.60526
PACC1	0.271401	0.00899077	0.41719	0.678147	0.969841	-4.60527
PRPF18	0.263627	0.00361406	0.417037	0.678258	0.969902	-4.60527
B3GNT10	0.273075	-0.0300454	0.416857	0.678389	0.969905	-4.60527
TRAM2	-0.255872	0.0025412	-0.416845	0.678398	0.969905	-4.60527
SVIL	0.258893	0.0944444	0.41639	0.678729	0.970185	-4.60527
ATP1B3	0.272109	-0.0181199	0.416387	0.678731	0.970185	-4.60527
TP53BP1	-0.270649	0.0756786	-0.41602	0.678998	0.970426	-4.60528
LYAR	-0.268645	-0.096389	-0.41588	0.6791	0.970426	-4.60528
LINC00938	0.248369	-0.00936982	0.41585	0.679122	0.970426	-4.60528
NEIL1	0.265138	0.0455772	0.41574	0.679202	0.970426	-4.60528
UAP1L1	-0.266512	0.00610433	-0.415683	0.679243	0.970426	-4.60528
GPR108	0.27463	-0.0496046	0.415524	0.679359	0.970493	-4.60528
DYNC1I1	0.265787	-0.0517746	0.415383	0.679462	0.970542	-4.60528
KDM6B	-0.27048	-0.0176293	-0.414892	0.679819	0.970746	-4.60529
MFSD6	0.26493	-0.0299923	0.414855	0.679846	0.970746	-4.60529
SIRT7	-0.275223	-0.00364711	-0.414829	0.679865	0.970746	-4.60529
SERF1B	-0.27454	-0.0194602	-0.414808	0.67988	0.970746	-4.60529
ARSI	-0.263657	0.0403701	-0.414537	0.680077	0.97091	-4.60529
NOB1	0.268533	0.0927467	0.414461	0.680132	0.97091	-4.60529
ECM2	-0.267991	0.0197753	-0.414014	0.680458	0.970995	-4.6053
WIZ	-0.269714	0.00751157	-0.414005	0.680464	0.970995	-4.6053
ACKR3	-0.265204	-0.0326267	-0.413953	0.680502	0.970995	-4.6053
SMG6	0.263614	0.0810322	0.413934	0.680516	0.970995	-4.6053
METTL23	0.25236	-0.0387634	0.413907	0.680536	0.970995	-4.6053
COL15A1	-0.268722	0.0494892	-0.413639	0.680731	0.971008	-4.6053
AASDH	0.263582	0.0236552	0.413625	0.680741	0.971008	-4.6053
BST2	-0.264908	-0.0603311	-0.413518	0.680819	0.971008	-4.6053
EXOC2	0.25553	0.0722318	0.413516	0.68082	0.971008	-4.6053
RAF1	0.258426	0.0131931	0.412998	0.681197	0.971305	-4.60531
MDM2	0.253637	0.030222	0.412986	0.681206	0.971305	-4.60531
FSTL3	-0.266045	0.00411462	-0.412818	0.681328	0.971305	-4.60531
SART1	-0.268008	0.0102438	-0.412793	0.681347	0.971305	-4.60531
ZBTB12	0.270442	-0.0534767	0.412757	0.681373	0.971305	-4.60531
SOWAHC	0.268582	0.079669	0.412663	0.681441	0.971305	-4.60531
MARCKS	-0.267704	0.0115247	-0.412514	0.68155	0.971362	-4.60531
RELT	-0.269183	0.00282937	-0.412318	0.681693	0.97145	-4.60532
COL18A1	-0.268889	-0.0068599	-0.41224	0.68175	0.97145	-4.60532
STAG3L4	-0.270405	-0.0624404	-0.411925	0.681979	0.971491	-4.60532
NDUFAF7	0.247213	0.00619175	0.411841	0.682041	0.971491	-4.60532
PACS2	-0.254569	0.0101716	-0.411733	0.682119	0.971491	-4.60532
TSPYL4	0.25905	0.0668414	0.411678	0.68216	0.971491	-4.60532
EFHC1	0.26488	-0.0114926	0.411673	0.682163	0.971491	-4.60532
ENG	-0.265711	0.0395585	-0.411462	0.682317	0.971491	-4.60532
TAB1	0.267718	0.0867078	0.41131	0.682427	0.971491	-4.60533
TP53I11	-0.272673	-0.0116302	-0.411235	0.682482	0.971491	-4.60533
USP14	0.245878	0.0587956	0.411189	0.682516	0.971491	-4.60533
YY2	0.264139	0.0662886	0.411119	0.682566	0.971491	-4.60533
ABRAXAS1	0.257621	0.0721884	0.411107	0.682576	0.971491	-4.60533
PILRB	-0.26936	-0.0128932	-0.411068	0.682604	0.971491	-4.60533
PPIL6	0.266178	0.0806172	0.410959	0.682683	0.971505	-4.60533
PDE2A	0.254158	-0.0170859	0.410663	0.682899	0.971607	-4.60533
NFIX	-0.254899	0.089043	-0.410562	0.682973	0.971607	-4.60533
GHDC	0.2699	0.00908194	0.410502	0.683016	0.971607	-4.60533
PRSS23	0.264508	-0.094825	0.410483	0.68303	0.971607	-4.60533
CCNQ	0.254678	-0.0172196	0.410272	0.683184	0.971609	-4.60534
EFCAB2	0.260671	-0.011101	0.410193	0.683242	0.971609	-4.60534
TK2	-0.259343	-0.0701237	-0.410042	0.683352	0.971609	-4.60534
POLDIP2	0.244815	0.0090692	0.409994	0.683387	0.971609	-4.60534
TPM3P9	-0.262915	-0.0468889	-0.409991	0.683389	0.971609	-4.60534
SRGAP3	0.259643	0.112847	0.409915	0.683444	0.971609	-4.60534
SCFD2	0.25888	0.0521607	0.409669	0.683624	0.971612	-4.60534
SLC25A43	-0.265258	0.00875241	-0.409522	0.683731	0.971612	-4.60534
SLC25A27	-0.271441	0.0025495	-0.409444	0.683788	0.971612	-4.60535
RABGGTB	0.262675	0.0782974	0.409355	0.683853	0.971612	-4.60535
SLX4IP	0.270675	-0.0092715	0.409341	0.683863	0.971612	-4.60535
FAM227B	0.265586	-0.0798517	0.409241	0.683936	0.971612	-4.60535
ABI3BP	-0.261112	0.0158967	-0.4092	0.683966	0.971612	-4.60535
GIMAP2	-0.257985	-0.0489716	-0.409051	0.684075	0.971612	-4.60535
BCLAF1	0.254159	0.0140914	0.408804	0.684255	0.971612	-4.60535
SHARPIN	0.2551	-0.0416925	0.408761	0.684286	0.971612	-4.60535
PFKL	0.260737	-0.0393647	0.408707	0.684326	0.971612	-4.60535
SLC16A6	0.261627	0.0881561	0.408572	0.684425	0.971612	-4.60535
DNAJC10	0.265997	0.0236483	0.408526	0.684458	0.971612	-4.60535
HOXB3	-0.266484	-0.0545055	-0.408512	0.684468	0.971612	-4.60535
PDLIM4	-0.270182	-0.0425919	-0.408446	0.684516	0.971612	-4.60536
POLR1D	-0.263775	-0.00667736	-0.408402	0.684548	0.971612	-4.60536
ARMCX6	-0.259451	0.0829832	-0.408306	0.684619	0.971614	-4.60536
IL27RA	0.267433	0.012362	0.408074	0.684788	0.971757	-4.60536
SIAE	0.266351	-0.0428534	0.407685	0.685071	0.972004	-4.60536
AMY2B	-0.257278	-0.125091	-0.407647	0.6851	0.972004	-4.60536
RECQL5	-0.26191	0.058243	-0.407451	0.685242	0.972108	-4.60537
GCFC2	0.268053	-0.0169968	0.407176	0.685444	0.972108	-4.60537
SEPTIN10	-0.264239	0.0292225	-0.407171	0.685447	0.972108	-4.60537
TIE1	0.269367	-0.0129214	0.407169	0.685449	0.972108	-4.60537
KCNJ12	0.249718	0.0352737	0.406663	0.685818	0.972394	-4.60537
URGCP-MRPS24	0.265192	-0.0555395	0.406554	0.685897	0.972394	-4.60537
ZBED6	-0.246756	-0.0077367	-0.406456	0.685969	0.972394	-4.60538
NUDT6	0.244035	-0.0421972	0.40642	0.685995	0.972394	-4.60538
NSD1	0.248096	0.0492949	0.40641	0.686003	0.972394	-4.60538
SFXN1	-0.255868	0.00840494	-0.406327	0.686063	0.972394	-4.60538
TBCA	-0.26097	0.0623221	-0.40588	0.68639	0.972426	-4.60538
SHLD2P3	0.261073	-0.0119412	0.40576	0.686478	0.972426	-4.60538
SERINC2	-0.26466	-0.00750406	-0.405736	0.686495	0.972426	-4.60538
KIDINS220	-0.249077	0.0696839	-0.405721	0.686506	0.972426	-4.60538
PLAC9	-0.256212	0.0151291	-0.40565	0.686558	0.972426	-4.60538
LINC01145	0.263836	-0.0206182	0.405575	0.686613	0.972426	-4.60538
PTER	-0.25746	-0.0368912	-0.405421	0.686725	0.972426	-4.60539
DDO	0.261492	0.0533921	0.405331	0.686791	0.972426	-4.60539
ATAD3A	0.248385	-0.0275384	0.405247	0.686852	0.972426	-4.60539
AGTRAP	-0.260149	0.0292446	-0.405234	0.686862	0.972426	-4.60539
PLCB1	0.270015	0.0102491	0.405172	0.686907	0.972426	-4.60539
NUP153	0.250793	0.041208	0.405161	0.686915	0.972426	-4.60539
BRWD1-AS2	-0.264152	0.0373431	-0.40507	0.686982	0.972426	-4.60539
AP4S1	0.267603	0.0217565	0.404764	0.687205	0.972493	-4.60539
CDK12	0.252087	0.00811434	0.404631	0.687302	0.972493	-4.60539
DOC2B	-0.267894	0.00247786	-0.404628	0.687304	0.972493	-4.60539
TACR2	0.264005	-0.0427746	0.404556	0.687357	0.972493	-4.60539
VCAN	-0.263802	-0.0079373	-0.404397	0.687473	0.972493	-4.6054
EYA4	0.254652	0.0200916	0.404363	0.687498	0.972493	-4.6054
SLC10A3	0.262815	0.0563276	0.404318	0.687531	0.972493	-4.6054
SLC35F5	0.26639	-0.0199571	0.404251	0.68758	0.972493	-4.6054
EDC3	0.238722	0.0834412	0.404072	0.687711	0.972581	-4.6054
TMEM222	-0.268446	0.00224742	-0.403674	0.688002	0.972585	-4.6054
GNG12	-0.255884	0.020803	-0.403585	0.688067	0.972585	-4.6054
NKILA	0.263728	-0.051122	0.403524	0.688111	0.972585	-4.6054
GDPD5	-0.259906	-0.0882606	-0.403424	0.688185	0.972585	-4.60541
MID2	0.263296	-0.00396241	0.403393	0.688207	0.972585	-4.60541
EVI5	0.25632	0.00396562	0.403391	0.688209	0.972585	-4.60541
ISY1	-0.247935	0.0053333	-0.403131	0.688399	0.972585	-4.60541
FBXL22	-0.259737	-0.0207354	-0.403087	0.688431	0.972585	-4.60541
SMC1A	0.235368	0.0650919	0.402964	0.688521	0.972585	-4.60541
GK	-0.259601	-0.0339101	-0.402896	0.688571	0.972585	-4.60541
SUSD5	0.259786	-0.00768659	0.402855	0.688601	0.972585	-4.60541
CTF1	0.25261	0.0708738	0.402837	0.688614	0.972585	-4.60541
LOC107985946	0.259009	-0.0563176	0.40281	0.688634	0.972585	-4.60541
PDS5B	0.241823	0.0573083	0.402749	0.688679	0.972585	-4.60541
TBRG1	0.264794	0.0177643	0.402545	0.688827	0.972697	-4.60541
MPI	-0.251089	-0.0327498	-0.402379	0.688949	0.972772	-4.60542
ICMT	-0.260145	0.0424636	-0.402153	0.689114	0.972825	-4.60542
HSD17B4	0.267664	0.00200617	0.402139	0.689124	0.972825	-4.60542
KEAP1	-0.265012	-0.0464685	-0.401972	0.689247	0.9729	-4.60542
UBA7	0.26789	0.00394701	0.401777	0.68939	0.972935	-4.60542
LOC646903	0.263376	0.00105007	0.40175	0.689409	0.972935	-4.60542
FBXW8	0.265112	0.0303459	0.401507	0.689587	0.973021	-4.60542
CCDC125	0.26359	-0.0256849	0.401259	0.689769	0.973021	-4.60543
CIR1	0.258406	0.0169891	0.400887	0.690041	0.973021	-4.60543
GAS6	0.262792	-0.0378586	0.400796	0.690108	0.973021	-4.60543
TES	-0.263058	0.0163102	-0.400694	0.690182	0.973021	-4.60543
SETMAR	0.234866	0.0371781	0.40058	0.690265	0.973021	-4.60543
SGPL1	-0.262252	-0.0363286	-0.400131	0.690594	0.973021	-4.60544
ATP6AP1L	-0.253921	0.032234	-0.400057	0.690649	0.973021	-4.60544
TMEM88	0.253066	-0.0561207	0.399983	0.690702	0.973021	-4.60544
SYVN1	0.24553	0.0297374	0.399951	0.690726	0.973021	-4.60544
CCDC142	0.265444	-0.0211744	0.399886	0.690773	0.973021	-4.60544
NT5DC1	0.259077	-0.0200671	0.399882	0.690777	0.973021	-4.60544
ZNF775	0.26329	0.0105462	0.399466	0.691081	0.973021	-4.60544
DHPS	-0.241178	0.0530586	-0.399463	0.691084	0.973021	-4.60544
PRODH	0.252445	-0.0327599	0.399401	0.691129	0.973021	-4.60544
SLC25A23	0.255732	-0.00212961	0.399361	0.691159	0.973021	-4.60545
TCAP	-0.263789	-0.00121549	-0.399356	0.691162	0.973021	-4.60545
ANKRD12	0.240275	0.0599885	0.399355	0.691162	0.973021	-4.60545
FAM184A	0.24026	0.147542	0.399331	0.69118	0.973021	-4.60545
CERS2	0.262086	-0.038708	0.399198	0.691277	0.973021	-4.60545
WDR83	-0.259937	0.0590139	-0.399154	0.69131	0.973021	-4.60545
PACRGL	0.262513	0.029879	0.399135	0.691324	0.973021	-4.60545
ISG15	-0.259046	-0.0505045	-0.398951	0.691458	0.973021	-4.60545
FARS2	0.258691	-0.0890236	0.398944	0.691464	0.973021	-4.60545
TSC22D2	-0.255775	-0.00954027	-0.398829	0.691548	0.973021	-4.60545
LGALS8	-0.263652	0.0298432	-0.39875	0.691606	0.973021	-4.60545
FAM83G	-0.261913	0.0346366	-0.398553	0.69175	0.973021	-4.60545
RTN4IP1	0.251627	-0.0585639	0.398514	0.691779	0.973021	-4.60545
USP54	0.232801	0.0854788	0.398359	0.691893	0.973021	-4.60546
GCAT	0.242972	0.0457235	0.398315	0.691925	0.973021	-4.60546
TGFBRAP1	0.256394	0.0808061	0.398026	0.692137	0.973021	-4.60546
FBXO46	-0.260838	-0.0376091	-0.39791	0.692221	0.973021	-4.60546
ACTR3B	0.25972	0.0789261	0.3979	0.692229	0.973021	-4.60546
CYGB	-0.256324	-0.0740413	-0.397893	0.692234	0.973021	-4.60546
NF1	-0.2467	0.0378317	-0.397876	0.692246	0.973021	-4.60546
GIHCG	-0.254819	-0.0257233	-0.397823	0.692285	0.973021	-4.60546
PARP3	-0.250731	-0.0208618	-0.397554	0.692482	0.973021	-4.60546
TNNT3	-0.255619	0.0358008	-0.397541	0.692492	0.973021	-4.60546
POU2F1	0.255331	-0.0161386	0.397469	0.692544	0.973021	-4.60546
HAUS1	0.260063	-0.0654193	0.397461	0.69255	0.973021	-4.60546
TTC3P1	-0.258096	0.0168625	-0.397377	0.692612	0.973021	-4.60546
LOC100289230	-0.246538	0.0092395	-0.397261	0.692697	0.973021	-4.60547
NOL12	-0.248535	0.112807	-0.397149	0.692779	0.973021	-4.60547
SLC7A1	-0.248248	0.0926889	-0.397143	0.692783	0.973021	-4.60547
PDCD4	0.234937	0.0881778	0.397103	0.692813	0.973021	-4.60547
AKT1	-0.246922	-0.0341319	-0.396963	0.692916	0.973021	-4.60547
ENTPD2	0.256093	0.0458731	0.396891	0.692968	0.973021	-4.60547
BRI3BP	0.258889	0.0453965	0.396763	0.693062	0.973021	-4.60547
PLEKHO1	0.248338	-0.049374	0.39668	0.693123	0.973021	-4.60547
ABCC8	0.243724	0.119494	0.396653	0.693143	0.973021	-4.60547
DCUN1D5	0.251899	0.0580496	0.396565	0.693207	0.973021	-4.60547
FRY	-0.251178	-0.00130143	-0.396557	0.693213	0.973021	-4.60547
SCAND1	-0.260342	-0.0203527	-0.39652	0.693241	0.973021	-4.60547
ALDH16A1	0.264142	-0.00145887	0.39648	0.69327	0.973021	-4.60547
SECISBP2L	0.256112	0.0220777	0.396278	0.693418	0.973021	-4.60548
PDGFC	0.240988	0.0720116	0.396184	0.693487	0.973021	-4.60548
LINC01119	0.242671	0.00222248	0.396166	0.6935	0.973021	-4.60548
DARS2	-0.251917	-0.049749	-0.39587	0.693717	0.973021	-4.60548
PRR34	-0.249125	0.071604	-0.395789	0.693776	0.973021	-4.60548
THOC2	-0.246207	0.0392242	-0.395748	0.693807	0.973021	-4.60548
RAC1	-0.236606	0.0261145	-0.395557	0.693947	0.973021	-4.60548
LRMDA	-0.254753	0.00715699	-0.395554	0.693949	0.973021	-4.60548
LGR4	0.251827	-0.0502626	0.395522	0.693972	0.973021	-4.60548
PARP2	0.249524	0.0841223	0.395446	0.694028	0.973021	-4.60548
PANK3	0.236409	0.041238	0.395428	0.694041	0.973021	-4.60548
TMEM123	-0.237622	0.0502129	-0.395428	0.694042	0.973021	-4.60548
XPO5	0.259529	0.0504052	0.395346	0.694102	0.973021	-4.60548
TPP2	-0.249971	0.0284694	-0.395268	0.694158	0.973021	-4.60549
ATP8B5P	-0.260944	-0.0138	-0.395161	0.694237	0.973035	-4.60549
SUPT16H	-0.257774	0.0171689	-0.394988	0.694364	0.973053	-4.60549
PPDPF	0.250818	0.0817553	0.394865	0.694454	0.973053	-4.60549
ALKBH8	0.258291	0.0511632	0.394821	0.694487	0.973053	-4.60549
RBM4B	0.254375	0.0951332	0.394768	0.694526	0.973053	-4.60549
TWF2	0.254203	0.0420291	0.394622	0.694633	0.973084	-4.60549
PITX3	0.244481	-0.0412216	0.394375	0.694814	0.973084	-4.60549
GPM6B	-0.25104	-0.0217242	-0.394324	0.694852	0.973084	-4.60549
RMDN2	0.244877	-0.0687617	0.394243	0.694911	0.973084	-4.6055
MACF1	-0.246063	0.0547447	-0.394098	0.695017	0.973084	-4.6055
SLX4	-0.26175	-0.00406556	-0.394072	0.695036	0.973084	-4.6055
ZDHHC11	0.242646	-0.0669893	0.394006	0.695085	0.973084	-4.6055
UBAC1	0.235514	0.0232262	0.393986	0.695099	0.973084	-4.6055
HOXA11	0.252636	0.0630468	0.393614	0.695373	0.973239	-4.6055
PRADC1	0.229453	-0.022371	0.393601	0.695382	0.973239	-4.6055
CCDC102A	-0.256506	0.0177454	-0.393473	0.695476	0.973239	-4.6055
KIAA1614-AS1	-0.24783	-0.0224227	-0.393358	0.69556	0.973239	-4.6055
CEP290	0.249245	0.0829609	0.393249	0.695641	0.973239	-4.6055
CSNK2A1	0.235077	0.0179647	0.393061	0.695778	0.973239	-4.60551
NBPF9	-0.254745	0.0183859	-0.392923	0.69588	0.973239	-4.60551
POP1	0.255101	0.065727	0.392862	0.695925	0.973239	-4.60551
NAF1	-0.254769	-0.0564078	-0.392827	0.695951	0.973239	-4.60551
PKD1	0.234794	0.0327341	0.392787	0.69598	0.973239	-4.60551
ANXA1	-0.250235	-0.000264272	-0.392766	0.695995	0.973239	-4.60551
HEIH	0.249644	0.112352	0.392708	0.696037	0.973239	-4.60551
FTO	0.245707	0.0762535	0.392562	0.696145	0.973293	-4.60551
ARHGAP22	0.259665	0.0279597	0.392387	0.696274	0.973376	-4.60551
WWC2	-0.255814	-0.0631154	-0.392098	0.696486	0.973561	-4.60552
BORA	0.254386	0.0703354	0.391845	0.696671	0.973561	-4.60552
KIAA1586	0.243934	-0.00337192	0.391841	0.696674	0.973561	-4.60552
SLC30A5	0.250773	-0.0911068	0.39183	0.696683	0.973561	-4.60552
ZNF782	0.254847	-0.0552646	0.391737	0.696751	0.973561	-4.60552
MSH6	0.244085	0.0335811	0.391357	0.69703	0.973855	-4.60552
TRO	-0.252085	0.044334	-0.391263	0.697099	0.973855	-4.60552
ATP2C1	-0.260152	0.0116928	-0.391015	0.697282	0.973946	-4.60553
JTB	0.244557	-0.0693557	0.390987	0.697302	0.973946	-4.60553
DMD	0.228724	0.0459583	0.390893	0.697371	0.973946	-4.60553
GUCY1B1	0.250091	-0.0324316	0.39066	0.697542	0.97396	-4.60553
SPON2	-0.255529	0.0102951	-0.390612	0.697578	0.97396	-4.60553
RETREG3	0.252326	0.0518785	0.390589	0.697594	0.97396	-4.60553
PRSS56	-0.25876	0.00050493	-0.390504	0.697657	0.97396	-4.60553
CCT6P1	0.252226	0.0145002	0.390152	0.697916	0.974169	-4.60553
GOSR1	-0.23098	0.0914643	-0.390112	0.697945	0.974169	-4.60554
TACR1	-0.24458	0.124875	-0.389958	0.698058	0.974225	-4.60554
SNHG19	-0.257741	0.0452189	-0.38987	0.698123	0.974225	-4.60554
CILP	0.235481	0.0148688	0.38956	0.698351	0.974361	-4.60554
NOCT	0.25085	-0.0510254	0.38955	0.698359	0.974361	-4.60554
MRPL46	0.250236	0.0288803	0.389453	0.69843	0.974364	-4.60554
TYK2	-0.251282	0.0633838	-0.389303	0.69854	0.974415	-4.60554
TM9SF2	-0.24847	0.0657431	-0.389153	0.69865	0.974415	-4.60554
HCFC1R1	0.240744	0.0150556	0.389083	0.698702	0.974415	-4.60554
WASHC2A	0.247272	0.0654099	0.388967	0.698788	0.974415	-4.60555
PRKCQ	0.25519	0.0377727	0.388934	0.698812	0.974415	-4.60555
SCAF8	0.243329	0.017684	0.388776	0.698928	0.974481	-4.60555
CRBN	0.231961	0.0348673	0.388258	0.699309	0.974535	-4.60555
TMEM140	-0.246845	0.0108269	-0.388204	0.699349	0.974535	-4.60555
CNRIP1	0.242867	-0.0027661	0.388113	0.699416	0.974535	-4.60555
ATP13A3	0.255455	0.0141478	0.388051	0.699461	0.974535	-4.60555
TNNC2	0.238905	0.0432141	0.387819	0.699632	0.974535	-4.60556
CYP4V2	-0.234829	-0.0776234	-0.387812	0.699637	0.974535	-4.60556
YTHDC2	0.250575	-0.00251216	0.38776	0.699675	0.974535	-4.60556
GOLGA6C	0.253768	0.0454903	0.387377	0.699957	0.974535	-4.60556
RNF10	0.23729	-0.0157677	0.387374	0.699959	0.974535	-4.60556
USP45	0.253206	0.00551476	0.387345	0.69998	0.974535	-4.60556
LOC102724788	-0.254004	0.0499638	-0.387312	0.700005	0.974535	-4.60556
RIPOR1	-0.23857	-0.0576751	-0.387266	0.700038	0.974535	-4.60556
TAP1	0.251764	-0.00510461	0.387243	0.700055	0.974535	-4.60556
ARMC9	-0.255972	-0.0115359	-0.387032	0.700211	0.974535	-4.60556
TNNT1	-0.250369	-0.0330027	-0.38701	0.700227	0.974535	-4.60556
CD99	-0.239592	0.00422638	-0.386981	0.700249	0.974535	-4.60556
ZMYND8	0.245716	0.059212	0.386772	0.700403	0.974535	-4.60557
RPL37	0.252644	0.0493277	0.386643	0.700497	0.974535	-4.60557
PROS1	-0.249277	0.0406521	-0.386629	0.700508	0.974535	-4.60557
RRAGD	-0.253062	-0.00775056	-0.386598	0.700531	0.974535	-4.60557
UGDH	0.242549	0.0505263	0.386432	0.700653	0.974535	-4.60557
LRRN1	-0.247608	-0.0481443	-0.386386	0.700687	0.974535	-4.60557
FAM98C	-0.249697	0.0269015	-0.386325	0.700731	0.974535	-4.60557
ZNF594	-0.238926	0.145037	-0.386194	0.700828	0.974535	-4.60557
DDR1	-0.249035	-0.0103844	-0.386125	0.700879	0.974535	-4.60557
SEMA7A	-0.253061	-0.0410698	-0.385926	0.701025	0.974535	-4.60557
TRAM1	-0.242732	0.0025996	-0.385851	0.701081	0.974535	-4.60558
RGP1	-0.248448	0.0628137	-0.385816	0.701106	0.974535	-4.60558
CSNK1G1	0.25493	0.0454712	0.385756	0.70115	0.974535	-4.60558
CLEC3B	-0.245488	0.00686673	-0.385697	0.701194	0.974535	-4.60558
NBAS	0.223914	0.0880856	0.385391	0.701419	0.974535	-4.60558
FMC1	0.24118	-0.0126566	0.385031	0.701684	0.974535	-4.60558
FAM3C	0.232065	0.0654939	0.384916	0.701769	0.974535	-4.60558
KANSL1	0.230472	0.125585	0.384837	0.701827	0.974535	-4.60559
TLCD5	-0.250009	0.0163884	-0.384804	0.701852	0.974535	-4.60559
PLVAP	0.236343	0.0614407	0.38472	0.701914	0.974535	-4.60559
SPTLC2	-0.248896	0.0611867	-0.384579	0.702018	0.974535	-4.60559
ZNF282	0.245231	0.0985263	0.384568	0.702026	0.974535	-4.60559
POPDC2	-0.251806	-0.0330886	-0.384519	0.702062	0.974535	-4.60559
HSPB7	0.246628	0.0500698	0.384423	0.702132	0.974535	-4.60559
LSM11	0.243257	0.0624704	0.384387	0.702159	0.974535	-4.60559
PPP1R32	-0.24113	0.124875	-0.384362	0.702177	0.974535	-4.60559
PRUNE1	0.22812	0.0500485	0.384339	0.702194	0.974535	-4.60559
CACNA1S	0.247009	0.0523054	0.384293	0.702228	0.974535	-4.60559
THEM4	0.253352	0.00762038	0.384254	0.702257	0.974535	-4.60559
DAB2IP	0.237446	-0.0105086	0.384212	0.702288	0.974535	-4.60559
SDHAF1	0.25212	-0.034389	0.384204	0.702294	0.974535	-4.60559
CCDC68	-0.232969	0.155952	-0.384168	0.702321	0.974535	-4.60559
MLLT6	-0.244611	-0.0513518	-0.38403	0.702422	0.974535	-4.60559
ERCC1	-0.236109	0.0183151	-0.38395	0.702481	0.974535	-4.60559
AP3M2	0.247499	0.0312022	0.383882	0.702531	0.974535	-4.60559
NAP1L3	0.250981	0.0430662	0.383817	0.702579	0.974535	-4.60559
HDDC3	-0.228539	-0.0499092	-0.383727	0.702645	0.974535	-4.6056
MALSU1	-0.249158	-0.0646481	-0.383659	0.702696	0.974535	-4.6056
POLR2E	0.241478	0.0314053	0.383206	0.703029	0.974722	-4.6056
SLC25A6	-0.24511	-0.0115208	-0.383185	0.703045	0.974722	-4.6056
INTS3	0.242714	0.111512	0.382928	0.703234	0.974722	-4.6056
LOC101928000	0.250871	0.0151568	0.382906	0.70325	0.974722	-4.6056
EIF3CL	-0.255181	-0.0081775	-0.382848	0.703293	0.974722	-4.6056
LPGAT1	0.243857	0.00910823	0.382793	0.703334	0.974722	-4.6056
CHKB	0.254052	-0.00129695	0.382733	0.703378	0.974722	-4.60561
EWSR1	0.23831	0.0382963	0.382727	0.703382	0.974722	-4.60561
ANKEF1	0.245414	0.00944155	0.382467	0.703574	0.974874	-4.60561
RIOK3	0.250742	0.0592021	0.382238	0.703743	0.974874	-4.60561
ZBED6CL	0.245211	0.023085	0.382126	0.703826	0.974874	-4.60561
BBC3	-0.245988	0.0259263	-0.382067	0.703869	0.974874	-4.60561
GCC2	-0.229767	0.120189	-0.382049	0.703882	0.974874	-4.60561
MAP10	-0.235208	0.0669911	-0.382016	0.703907	0.974874	-4.60561
RECQL	0.23693	0.0388006	0.381892	0.703998	0.974874	-4.60561
DSTYK	0.237502	0.0210004	0.381828	0.704045	0.974874	-4.60561
RESF1	0.247247	0.0241059	0.38172	0.704125	0.974883	-4.60561
GGT7	-0.233923	-0.0360122	-0.381552	0.704249	0.974883	-4.60562
SIRT4	-0.242778	-0.0887545	-0.381539	0.704258	0.974883	-4.60562
IL18BP	0.235551	0.118991	0.381436	0.704335	0.974893	-4.60562
MRFAP1L1	0.236969	0.0484645	0.381106	0.704578	0.975032	-4.60562
DTX3L	0.241239	0.0312902	0.380899	0.704731	0.975032	-4.60562
HS2ST1	-0.247996	0.0608431	-0.380862	0.704758	0.975032	-4.60562
RNH1	0.230231	0.018236	0.380853	0.704765	0.975032	-4.60562
DDA1	-0.238894	-0.00524992	-0.380831	0.704781	0.975032	-4.60562
ZNF468	0.250215	-0.00557166	0.380512	0.705017	0.975256	-4.60563
ARHGAP4	-0.253297	-0.00118441	-0.380339	0.705144	0.975256	-4.60563
GID4	-0.236568	0.00161638	-0.380274	0.705192	0.975256	-4.60563
DIXDC1	0.248195	-0.00604981	0.380235	0.70522	0.975256	-4.60563
BAG4	0.243039	0.0888899	0.380144	0.705288	0.975256	-4.60563
UBA6	0.241467	0.0455717	0.379948	0.705432	0.975296	-4.60563
TRNAU1AP	-0.242551	-0.0396892	-0.379823	0.705524	0.975296	-4.60563
GDPGP1	0.236748	-0.0619853	0.379745	0.705582	0.975296	-4.60563
NCF1	-0.24914	0.0255016	-0.37973	0.705594	0.975296	-4.60563
HERC4	0.237865	0.0178816	0.379151	0.706021	0.975611	-4.60564
ADD2	0.250587	-0.0337148	0.379075	0.706077	0.975611	-4.60564
KCTD3	-0.244219	0.0214331	-0.379008	0.706127	0.975611	-4.60564
LOC155060	0.236369	-0.0308399	0.378924	0.706188	0.975611	-4.60564
PTPRF	-0.22953	0.0579994	-0.378521	0.706486	0.975611	-4.60564
LAMTOR1	0.248667	-0.0281067	0.378505	0.706498	0.975611	-4.60564
BPTF	0.229316	0.0460044	0.378469	0.706525	0.975611	-4.60565
TIFA	0.240696	-0.0148639	0.378388	0.706584	0.975611	-4.60565
SREBF1	-0.244572	0.0140264	-0.378316	0.706637	0.975611	-4.60565
LRPPRC	0.242016	-0.019515	0.378309	0.706643	0.975611	-4.60565
AQR	-0.231476	0.0615861	-0.378256	0.706682	0.975611	-4.60565
SLC45A1	-0.242389	0.0941675	-0.378161	0.706752	0.975611	-4.60565
MPHOSPH10	0.236274	-0.0135825	0.378095	0.706801	0.975611	-4.60565
LUM	0.239667	0.0580955	0.377946	0.706911	0.975611	-4.60565
GTF2B	-0.251891	-0.00869191	-0.37784	0.706989	0.975611	-4.60565
B4GALT1	-0.244207	-0.0257122	-0.377787	0.707028	0.975611	-4.60565
RIMKLB	0.235298	0.0601026	0.377529	0.707219	0.975611	-4.60565
NOSTRIN	-0.246877	0.00884074	-0.377499	0.707241	0.975611	-4.60565
USP25	0.232879	0.0501751	0.377337	0.707361	0.975611	-4.60566
BUB1B-PAK6	0.235996	-0.0767093	0.37728	0.707403	0.975611	-4.60566
LOXL4	0.220411	0.0403426	0.37721	0.707454	0.975611	-4.60566
MT1E	0.250393	0.0264314	0.377086	0.707546	0.975611	-4.60566
NFKBIZ	-0.237358	-0.0258191	-0.376996	0.707613	0.975611	-4.60566
SCN7A	0.247538	0.0258963	0.376919	0.70767	0.975611	-4.60566
AKAP10	-0.249502	0.034966	-0.376907	0.707678	0.975611	-4.60566
USPL1	0.238497	0.0742683	0.376789	0.707766	0.975611	-4.60566
ZFP30	-0.240326	-0.029384	-0.376767	0.707782	0.975611	-4.60566
PDCD7	0.245533	-0.000588502	0.376696	0.707835	0.975611	-4.60566
MRPS33	0.224462	-0.0146306	0.376619	0.707891	0.975611	-4.60566
C1QTNF7	-0.239966	0.0403016	-0.376589	0.707914	0.975611	-4.60566
ZC2HC1C	-0.248904	0.000318825	-0.37652	0.707964	0.975611	-4.60566
ATP5PB	0.225298	-0.0280998	0.376415	0.708042	0.975623	-4.60566
RPL8	0.229374	-0.0120621	0.375981	0.708363	0.975845	-4.60567
JAK1	0.249366	-0.0288426	0.375901	0.708422	0.975845	-4.60567
ZNF529	0.24804	-0.00607856	0.375871	0.708444	0.975845	-4.60567
DEDD2	-0.239933	-0.00524385	-0.375823	0.70848	0.975845	-4.60567
ELOVL1	0.246756	0.027434	0.375667	0.708595	0.975863	-4.60567
MSTO1	-0.24691	0.0323194	-0.375588	0.708653	0.975863	-4.60567
CHID1	0.248931	0.0358429	0.375525	0.7087	0.975863	-4.60567
GGT1	-0.243823	-0.0227787	-0.375219	0.708926	0.976031	-4.60568
CBX2	0.243234	0.033802	0.375116	0.709002	0.976031	-4.60568
CSNK1D	0.238667	0.0899277	0.375079	0.70903	0.976031	-4.60568
ABHD14A	0.234059	0.0724577	0.374951	0.709124	0.976066	-4.60568
PIGBOS1	0.2446	0.0528319	0.374837	0.709209	0.976087	-4.60568
TATDN1	-0.239833	0.0244541	-0.374389	0.70954	0.97621	-4.60568
SPG11	0.224322	0.0509741	0.37436	0.709561	0.97621	-4.60568
PDPK1	0.246842	-0.0431442	0.374268	0.70963	0.97621	-4.60568
GLMP	0.236864	-0.0305238	0.37408	0.709769	0.97621	-4.60569
MAGIX	-0.242562	-0.00673575	-0.373915	0.709891	0.97621	-4.60569
ZNF224	-0.239974	0.0273738	-0.373833	0.709951	0.97621	-4.60569
AGGF1	-0.238864	0.0693591	-0.373792	0.709982	0.97621	-4.60569
YIF1A	-0.232928	-0.00807514	-0.373676	0.710068	0.97621	-4.60569
BDNF-AS	0.240448	-0.0684717	0.373668	0.710073	0.97621	-4.60569
HIF1A	0.245793	-0.0133256	0.373656	0.710082	0.97621	-4.60569
DDX56	0.235539	0.048106	0.373599	0.710125	0.97621	-4.60569
DPY19L1P1	-0.239994	-0.0118043	-0.373594	0.710128	0.97621	-4.60569
P2RX5	0.246615	0.0404858	0.373329	0.710324	0.97636	-4.60569
TRAK1	0.233871	0.0761768	0.37326	0.710376	0.97636	-4.60569
EGFR	-0.221213	0.0491951	-0.373149	0.710457	0.976377	-4.60569
RPSAP58	0.236714	0.0729553	0.372884	0.710653	0.976538	-4.6057
LINGO4	-0.243339	-0.0477419	-0.372718	0.710777	0.976538	-4.6057
REXO2	-0.227856	-0.0808786	-0.372665	0.710816	0.976538	-4.6057
RPS10-NUDT3	0.239517	0.0588618	0.372617	0.710851	0.976538	-4.6057
CCDC167	0.241286	-0.0474767	0.372283	0.711098	0.976782	-4.6057
ZNF264	0.230473	0.0137466	0.3721	0.711234	0.976874	-4.6057
RNF213	-0.245146	-0.0372415	-0.371604	0.711601	0.977134	-4.60571
CELF2	-0.231464	0.0322755	-0.371578	0.71162	0.977134	-4.60571
PTBP1	0.233432	0.0615158	0.371433	0.711728	0.977134	-4.60571
RAB5B	0.236132	-0.0130081	0.371257	0.711858	0.977134	-4.60571
ZNF506	0.244834	0.038902	0.371177	0.711917	0.977134	-4.60571
ATXN1	0.229113	0.0695892	0.371144	0.711942	0.977134	-4.60571
ZNF408	-0.241246	0.0200856	-0.371122	0.711958	0.977134	-4.60571
SLC38A3	0.226116	-0.00622612	0.370964	0.712075	0.977134	-4.60571
MYH7B	-0.240339	-0.0338648	-0.370888	0.712131	0.977134	-4.60571
TLR3	0.224457	-0.0233692	0.370755	0.71223	0.977134	-4.60572
IDI2	-0.245859	-0.00718851	-0.37067	0.712293	0.977134	-4.60572
TESK1	-0.243846	0.00225784	-0.370604	0.712341	0.977134	-4.60572
KLHL25	0.244957	0.0459428	0.370538	0.712391	0.977134	-4.60572
LOC107987142	-0.242044	-0.00815532	-0.370536	0.712392	0.977134	-4.60572
ACTA1	-0.240706	-0.0234341	-0.370408	0.712487	0.977169	-4.60572
BTD	0.236826	-0.0178243	0.370202	0.71264	0.977283	-4.60572
PPP3CA	0.221591	0.0642592	0.369911	0.712855	0.977458	-4.60572
PTGES3	0.222296	0.0454423	0.369812	0.712929	0.977458	-4.60572
UBL7-AS1	0.242007	-0.0694147	0.369732	0.712988	0.977458	-4.60573
PROCR	0.231961	-0.0142982	0.369656	0.713044	0.977458	-4.60573
ARPP21	0.223763	0.0625131	0.369392	0.71324	0.977631	-4.60573
DIRC3	-0.239823	-0.0234211	-0.369123	0.713439	0.97781	-4.60573
PNMA8B	0.241512	-0.0273208	0.368957	0.713562	0.977882	-4.60573
NAA20	0.240138	-0.0296589	0.368522	0.713884	0.97817	-4.60574
SNW1	0.21983	0.0343433	0.368488	0.71391	0.97817	-4.60574
RBM12	-0.241603	0.0297555	-0.368108	0.714192	0.978376	-4.60574
ARHGAP19	0.244477	-0.0143722	0.368097	0.714199	0.978376	-4.60574
ATRIP	-0.242274	0.0416914	-0.367989	0.714279	0.978391	-4.60574
AP3B1	-0.234489	0.0695227	-0.36775	0.714457	0.978492	-4.60574
ZRANB2	0.22054	0.0752679	0.367644	0.714535	0.978492	-4.60574
COPA	0.23102	0.0362297	0.36761	0.714561	0.978492	-4.60574
CAMKMT	0.231483	0.0600303	0.367497	0.714644	0.978511	-4.60575
ARL2BP	-0.240321	0.00694817	-0.367261	0.71482	0.978656	-4.60575
MPEG1	0.23953	0.0421523	0.36682	0.715147	0.979009	-4.60575
SOX6	0.23476	0.00772777	0.366611	0.715302	0.979068	-4.60575
CLIC5	0.238028	0.0171664	0.366524	0.715366	0.979068	-4.60575
THRSP	-0.222503	0.0371337	-0.36648	0.715399	0.979068	-4.60575
IBA57	-0.235945	0.00127394	-0.366172	0.715627	0.979068	-4.60576
CROCC	-0.235641	-0.0179193	-0.366068	0.715704	0.979068	-4.60576
ATP5PD	0.219681	-0.0360077	0.366054	0.715715	0.979068	-4.60576
USP24	0.222081	0.0591785	0.36595	0.715792	0.979068	-4.60576
SLC35B3	0.235184	0.094722	0.3659	0.715829	0.979068	-4.60576
PRR5L	0.238972	0.0581467	0.365646	0.716018	0.979068	-4.60576
FASTKD1	0.232953	-0.0214844	0.365646	0.716018	0.979068	-4.60576
TXNDC12	0.226637	0.0501061	0.365615	0.716041	0.979068	-4.60576
EPDR1	0.218208	0.0391625	0.365506	0.716122	0.979068	-4.60576
EGF	-0.222626	0.0387402	-0.365481	0.71614	0.979068	-4.60576
ZNF160	-0.233686	0.0242501	-0.365377	0.716218	0.979068	-4.60576
SLC22A17	0.223484	-0.036571	0.365257	0.716306	0.979068	-4.60577
LDHD	-0.220406	-0.018737	-0.365121	0.716407	0.979068	-4.60577
GAMT	0.233932	0.0162029	0.364998	0.716499	0.979068	-4.60577
USP37	0.222786	0.126493	0.364773	0.716666	0.979068	-4.60577
INTS6-AS1	-0.237063	-0.0231743	-0.364719	0.716706	0.979068	-4.60577
HPGDS	-0.237006	-0.0229633	-0.364683	0.716733	0.979068	-4.60577
DDX58	0.22654	0.0666139	0.364677	0.716737	0.979068	-4.60577
RPS19BP1	-0.223408	-0.057636	-0.364558	0.716825	0.979068	-4.60577
COLEC12	-0.23899	-0.0352764	-0.364422	0.716926	0.979068	-4.60577
C8ORF82	-0.222957	-0.00955168	-0.364421	0.716927	0.979068	-4.60577
DUSP13	-0.218832	-0.073217	-0.364394	0.716947	0.979068	-4.60577
C12ORF45	0.220458	0.0321865	0.364129	0.717144	0.979068	-4.60578
ZCCHC4	0.226873	0.0169173	0.364082	0.717179	0.979068	-4.60578
SF3B2	0.233039	0.0766868	0.364055	0.717199	0.979068	-4.60578
BOLA3	0.217126	-0.0356291	0.364051	0.717201	0.979068	-4.60578
S1PR1	-0.236021	-0.0384035	-0.363658	0.717493	0.979371	-4.60578
GXYLT2	-0.240032	-0.00521962	-0.363488	0.71762	0.979449	-4.60578
ABCC9	0.217949	0.00912572	0.363345	0.717726	0.9795	-4.60578
TMEM62	0.232848	0.0466006	0.362814	0.71812	0.979698	-4.60579
LOC100287042	-0.22382	0.139995	-0.362787	0.71814	0.979698	-4.60579
ABCA5	0.228912	0.0192484	0.362683	0.718218	0.979698	-4.60579
ZNF263	-0.225932	0.0812947	-0.362671	0.718227	0.979698	-4.60579
LMAN1	0.237946	-0.037375	0.362358	0.71846	0.979698	-4.60579
TMEM86A	-0.22905	0.0170543	-0.362283	0.718515	0.979698	-4.60579
GFRA1	-0.240204	-0.0297472	-0.362275	0.718521	0.979698	-4.60579
GGCT	0.222528	-0.00587561	0.362198	0.718578	0.979698	-4.60579
UQCC3	0.23209	-0.0500051	0.362196	0.718579	0.979698	-4.60579
PIGH	-0.236833	0.0471768	-0.361836	0.718847	0.979698	-4.6058
TSR1	-0.217857	0.0785461	-0.361619	0.719008	0.979698	-4.6058
RGPD8	-0.23814	-0.0433378	-0.361608	0.719016	0.979698	-4.6058
SLC7A6OS	-0.221168	0.0173656	-0.361486	0.719107	0.979698	-4.6058
RPL36	0.233798	-0.00139534	0.361458	0.719128	0.979698	-4.6058
LOC171391	0.231718	-0.0690646	0.361352	0.719207	0.979698	-4.6058
PSMB8-AS1	0.239915	0.0332469	0.361339	0.719216	0.979698	-4.6058
OLFML3	-0.232663	0.000669209	-0.361282	0.719258	0.979698	-4.6058
BANF1	-0.23368	-0.0460831	-0.361184	0.719332	0.979698	-4.6058
TMEM38A	0.235911	-0.0284022	0.361005	0.719465	0.979698	-4.6058
C9ORF129	0.236781	0.0728088	0.361	0.719469	0.979698	-4.6058
ARGLU1	0.230901	0.0125042	0.360996	0.719472	0.979698	-4.6058
PAAF1	0.236276	0.0216178	0.360852	0.719579	0.979698	-4.60581
CTC-338M12.4	-0.234685	0.019185	-0.360749	0.719655	0.979698	-4.60581
TPRA1	-0.236258	0.00908157	-0.360734	0.719666	0.979698	-4.60581
CDC16	0.230572	0.0177029	0.360631	0.719743	0.979698	-4.60581
PGP	0.221557	-0.0334296	0.36053	0.719818	0.979698	-4.60581
CRYBG1	-0.236575	0.039102	-0.360419	0.7199	0.979698	-4.60581
IARS1	0.223719	0.101641	0.360375	0.719933	0.979698	-4.60581
ADHFE1	-0.228012	0.00470819	-0.360206	0.720059	0.979698	-4.60581
CDK5RAP2	-0.210791	0.0795152	-0.36015	0.7201	0.979698	-4.60581
LRRC8B	0.227793	0.102442	0.360146	0.720103	0.979698	-4.60581
MOB3A	0.237195	-0.0335181	0.360121	0.720122	0.979698	-4.60581
RNF135	0.229485	-0.0084317	0.360046	0.720178	0.979698	-4.60581
ADA2	-0.234473	0.0743011	-0.359974	0.720232	0.979698	-4.60581
SRPRB	0.237627	0.0373493	0.359756	0.720394	0.979744	-4.60581
LRSAM1	0.228877	0.0450335	0.359742	0.720404	0.979744	-4.60582
HSP90AA1	-0.231377	0.0136791	-0.359311	0.720725	0.979969	-4.60582
LOC100126584	0.233532	-0.041559	0.359217	0.720795	0.979969	-4.60582
C19ORF25	0.238274	-0.0202355	0.358986	0.720966	0.979969	-4.60582
EIF4G2	0.220467	0.0186132	0.358923	0.721013	0.979969	-4.60582
FAM131A	0.237464	0.0316778	0.358909	0.721024	0.979969	-4.60582
PAFAH2	0.226832	-0.0130573	0.358859	0.721061	0.979969	-4.60582
FAF2	0.225563	0.0511501	0.358707	0.721174	0.979969	-4.60582
CENPS	0.233126	0.0190861	0.35858	0.721268	0.979969	-4.60583
TMA16	-0.234678	0.013694	-0.358423	0.721385	0.979969	-4.60583
PNMT	0.215017	0.0277997	0.358311	0.721469	0.979969	-4.60583
EIF4G3	0.217912	0.0263031	0.358309	0.72147	0.979969	-4.60583
RALGDS	-0.233635	-0.00438726	-0.358308	0.72147	0.979969	-4.60583
QRICH1	-0.221408	0.0757837	-0.358255	0.72151	0.979969	-4.60583
PXDC1	0.225726	-0.00373951	0.358212	0.721542	0.979969	-4.60583
LOC101926944	-0.232785	-0.0415048	-0.357978	0.721717	0.980064	-4.60583
DELE1	-0.229703	0.015547	-0.357932	0.721751	0.980064	-4.60583
PBXIP1	0.20947	0.0363605	0.357583	0.72201	0.980322	-4.60583
SEPTIN7-DT	-0.232245	-0.0229912	-0.357385	0.722158	0.980428	-4.60584
ZNF234	-0.232321	0.0357821	-0.357077	0.722387	0.980645	-4.60584
CFH	-0.226884	-0.00387231	-0.356869	0.722541	0.980675	-4.60584
HACD1	-0.237165	0.00413554	-0.35683	0.722571	0.980675	-4.60584
GBAT2	-0.231975	0.0412994	-0.356768	0.722617	0.980675	-4.60584
KDM4D	-0.232497	0.0155144	-0.356454	0.72285	0.980897	-4.60584
ZBTB26	0.23536	0.0107972	0.355967	0.723213	0.981295	-4.60585
EIPR1	0.235092	-0.0377288	0.355765	0.723364	0.981405	-4.60585
ZNF853	0.224852	0.107684	0.355636	0.72346	0.981441	-4.60585
SFI1	-0.224318	-0.000371938	-0.355423	0.723618	0.981562	-4.60585
MAP7D3	0.218395	0.0261279	0.355229	0.723763	0.981612	-4.60585
SERPINH1	-0.222509	0.00624095	-0.355187	0.723794	0.981612	-4.60586
PFDN6	-0.235354	-0.013242	-0.354983	0.723946	0.981663	-4.60586
KIAA0753	-0.226471	0.0756018	-0.354949	0.723972	0.981663	-4.60586
GSPT2	0.234044	0.0224491	0.354646	0.724197	0.98168	-4.60586
FAM107A	0.232084	-0.0418831	0.354514	0.724296	0.98168	-4.60586
ST20-AS1	-0.231585	-0.0285859	-0.354482	0.724319	0.98168	-4.60586
METRNL	-0.232101	-0.021566	-0.354184	0.724542	0.98168	-4.60586
STAU1	0.222722	0.036907	0.353933	0.724729	0.98168	-4.60587
RNF5	-0.215252	0.163836	-0.353816	0.724816	0.98168	-4.60587
UCK1	0.218249	-0.00545482	0.35376	0.724857	0.98168	-4.60587
COX7A1	0.215406	-0.0540321	0.353629	0.724955	0.98168	-4.60587
ENDOD1	0.222971	0.092598	0.353599	0.724978	0.98168	-4.60587
THRB	0.217414	0.0657548	0.353279	0.725216	0.98168	-4.60587
ZNF470	-0.217676	0.0250929	-0.353199	0.725276	0.98168	-4.60587
HBB	0.233354	0.0133853	0.353198	0.725277	0.98168	-4.60587
PXMP2	-0.215527	-0.0887641	-0.352989	0.725433	0.98168	-4.60587
HYAL3	0.22896	-0.0265984	0.352703	0.725645	0.98168	-4.60588
EGLN1	-0.233072	0.0478235	-0.352693	0.725653	0.98168	-4.60588
SNX29	-0.229072	0.0301746	-0.352671	0.725669	0.98168	-4.60588
DCTN5	-0.23153	0.0449361	-0.35259	0.72573	0.98168	-4.60588
NACA	-0.228965	0.00331137	-0.352542	0.725766	0.98168	-4.60588
AHSP	0.227746	-0.063138	0.352523	0.72578	0.98168	-4.60588
SEC11C	0.220398	-0.0660271	0.352488	0.725806	0.98168	-4.60588
HTD2	-0.231572	0.0177706	-0.352461	0.725826	0.98168	-4.60588
ACTL10	0.227663	0.0634071	0.352433	0.725847	0.98168	-4.60588
SNX27	0.229346	-0.0135593	0.352312	0.725937	0.98168	-4.60588
EGFL7	-0.218535	-0.0795219	-0.352201	0.72602	0.98168	-4.60588
WDR25	-0.234324	-0.0185506	-0.352048	0.726134	0.98168	-4.60588
MERTK	-0.23127	-0.010733	-0.352038	0.726141	0.98168	-4.60588
MYL12B	0.234152	0.0274915	0.351969	0.726193	0.98168	-4.60588
PRKAA1	0.228794	0.045891	0.351932	0.726221	0.98168	-4.60588
EAPP	0.223613	0.0252676	0.3519	0.726245	0.98168	-4.60588
FRK	-0.225702	0.039523	-0.351788	0.726328	0.98168	-4.60588
COG2	0.231526	0.0312372	0.351787	0.726329	0.98168	-4.60588
STON1	-0.225836	0.0209574	-0.351633	0.726443	0.98168	-4.60589
LGALS1	0.208414	0.0106818	0.35159	0.726476	0.98168	-4.60589
CDKN1A	0.207044	0.0565226	0.351523	0.726526	0.98168	-4.60589
CPNE1	0.233516	-0.00857085	0.351425	0.726599	0.98168	-4.60589
ATL3	-0.217867	0.0364287	-0.351415	0.726606	0.98168	-4.60589
TP53I3	0.231125	0.0269714	0.35131	0.726685	0.98168	-4.60589
TMSB4X	0.225447	0.0452686	0.351295	0.726696	0.98168	-4.60589
MPHOSPH9	0.229362	0.005335	0.351294	0.726696	0.98168	-4.60589
BCL9L	0.213119	-0.020046	0.351165	0.726793	0.981716	-4.60589
CHST11	0.226198	-0.0375873	0.351068	0.726865	0.98172	-4.60589
IKBKG	0.230472	-0.0499973	0.350804	0.727062	0.981892	-4.60589
CYB5R3	0.209901	0.0399701	0.350222	0.727496	0.982274	-4.6059
TRAPPC10	0.230046	-0.0405817	0.350146	0.727553	0.982274	-4.6059
CSTF2	0.224728	-0.0799941	0.349901	0.727736	0.982274	-4.6059
LONP1	0.217442	0.0638011	0.34977	0.727833	0.982274	-4.6059
ZNF582	-0.228203	-0.046865	-0.349312	0.728176	0.982274	-4.60591
NUAK1	0.218963	0.0326675	0.349253	0.728219	0.982274	-4.60591
MYH8	0.229667	-0.046006	0.349016	0.728396	0.982274	-4.60591
ZCCHC8	-0.2241	0.0168506	-0.348981	0.728423	0.982274	-4.60591
TEF	0.213494	0.0835965	0.348964	0.728435	0.982274	-4.60591
RPL28	-0.218817	0.122232	-0.348933	0.728459	0.982274	-4.60591
EXOSC10	0.221851	0.0572929	0.348806	0.728553	0.982274	-4.60591
MPG	-0.214505	-0.0682644	-0.348696	0.728635	0.982274	-4.60591
SELENOM	0.217235	-0.0437006	0.348647	0.728672	0.982274	-4.60591
MBLAC1	0.229149	-0.0603053	0.348491	0.728789	0.982274	-4.60591
TMUB1	-0.218901	-0.0144755	-0.348169	0.729029	0.982274	-4.60592
ANKFY1	0.225839	0.0633367	0.348064	0.729107	0.982274	-4.60592
SYCP2	0.211112	0.102875	0.347963	0.729183	0.982274	-4.60592
PEX5	0.224669	0.0672663	0.347799	0.729306	0.982274	-4.60592
CACHD1	-0.224488	0.000743423	-0.347795	0.729309	0.982274	-4.60592
PLA2G6	-0.22938	-0.0134716	-0.347761	0.729334	0.982274	-4.60592
TBX3	-0.227117	0.035673	-0.347722	0.729363	0.982274	-4.60592
OS9	0.21987	0.0831233	0.347668	0.729403	0.982274	-4.60592
FSD2	0.22804	0.0567517	0.347504	0.729526	0.982274	-4.60592
ORC2	0.220969	-0.0295386	0.347478	0.729545	0.982274	-4.60592
FAM107B	-0.22181	0.0461244	-0.347436	0.729577	0.982274	-4.60592
HSD3B7	0.224011	-0.0772048	0.347339	0.729649	0.982274	-4.60592
RPL39L	0.228501	-0.0462071	0.347283	0.729691	0.982274	-4.60592
CAMKK2	0.220801	0.0269333	0.347203	0.729751	0.982274	-4.60592
FABP5P3	-0.229017	-0.0510373	-0.347171	0.729775	0.982274	-4.60592
MAN1B1-DT	0.226761	-0.00609876	0.347096	0.729831	0.982274	-4.60593
MRPS31P5	-0.220507	0.0584698	-0.34704	0.729872	0.982274	-4.60593
SLC2A10	0.225585	-0.0149025	0.347019	0.729888	0.982274	-4.60593
STAT2	-0.21552	0.00794707	-0.347012	0.729893	0.982274	-4.60593
SYCE1	-0.227504	0.0569985	-0.346955	0.729936	0.982274	-4.60593
FAM198B-AS1	0.222933	0.0278508	0.346886	0.729988	0.982274	-4.60593
ZBTB17	0.226637	0.0659862	0.346829	0.73003	0.982274	-4.60593
LOC105377623	-0.22402	0.0634068	-0.346767	0.730076	0.982274	-4.60593
ACTB	-0.21781	0.053295	-0.346738	0.730098	0.982274	-4.60593
SLPI	-0.216926	-0.0249334	-0.346397	0.730353	0.982274	-4.60593
RAPGEF1	-0.213513	0.0491546	-0.346315	0.730414	0.982274	-4.60593
TMEM240	0.229569	-0.00503897	0.346219	0.730486	0.982274	-4.60593
ALDH6A1	-0.221212	0.0215084	-0.346189	0.730508	0.982274	-4.60593
AKTIP	0.217993	0.0840103	0.346179	0.730516	0.982274	-4.60593
GYS1	0.21668	0.0267973	0.346112	0.730566	0.982274	-4.60593
MYHAS	0.227716	-0.0460778	0.34606	0.730604	0.982274	-4.60593
PTPN18	0.218885	-0.00954529	0.345985	0.730661	0.982274	-4.60593
MPDU1	0.221997	-0.00236337	0.345794	0.730803	0.982274	-4.60594
MYH4	0.227521	-0.046039	0.345741	0.730843	0.982274	-4.60594
MYH1	0.227435	-0.0460725	0.345581	0.730963	0.982274	-4.60594
KIF25	-0.227368	-0.0464315	-0.345562	0.730977	0.982274	-4.60594
MYH2	0.227353	-0.0461112	0.345519	0.731009	0.982274	-4.60594
MARK3	0.216775	0.00243192	0.345502	0.731021	0.982274	-4.60594
LOC105371763	0.209971	-0.079896	0.345486	0.731034	0.982274	-4.60594
UCHL3	-0.214978	-0.0543268	-0.345382	0.731111	0.982285	-4.60594
AP2A2	-0.225333	-0.00458081	-0.345217	0.731235	0.982357	-4.60594
PROSER2-AS1	0.226547	0.0591341	0.345075	0.731341	0.982395	-4.60594
LOC730234	-0.226994	0.0461142	-0.34498	0.731412	0.982395	-4.60594
ZNF486	-0.212922	0.0854536	-0.344726	0.731602	0.982395	-4.60595
AS3MT	0.226157	0.02435	0.34472	0.731606	0.982395	-4.60595
PTK2	0.224476	0.0257583	0.344714	0.731611	0.982395	-4.60595
CXORF38	-0.211228	0.0701164	-0.344429	0.731824	0.982404	-4.60595
MORN1	-0.227905	-0.0201951	-0.344306	0.731916	0.982404	-4.60595
RPL36A-HNRNPH2	0.211301	0.0354877	0.344239	0.731966	0.982404	-4.60595
LOC100505942	0.227284	-0.0135648	0.344236	0.731968	0.982404	-4.60595
MMACHC	-0.216434	0.03696	-0.344055	0.732103	0.982404	-4.60595
CSPG4	-0.224065	0.0272574	-0.344017	0.732132	0.982404	-4.60595
MXD4	0.209237	0.0087106	0.344003	0.732143	0.982404	-4.60595
GSTT2B	0.222194	-0.0286217	0.343961	0.732174	0.982404	-4.60595
ZADH2	0.222227	0.0262595	0.343848	0.732259	0.982421	-4.60595
TTC32	-0.218152	0.0544858	-0.343757	0.732326	0.982421	-4.60595
MMGT1	0.215807	0.0649293	0.343496	0.732522	0.98243	-4.60596
JAM3	-0.224907	0.0492087	-0.343449	0.732557	0.98243	-4.60596
CTTNBP2NL	-0.219538	0.0502466	-0.343402	0.732592	0.98243	-4.60596
DOCK9	-0.219475	0.0520804	-0.343298	0.73267	0.98243	-4.60596
HMGCL	0.226479	-0.0181015	0.343052	0.732854	0.98243	-4.60596
C22ORF39	-0.220333	0.0724328	-0.342918	0.732954	0.98243	-4.60596
KIAA2026	0.21418	0.0576806	0.34286	0.732998	0.98243	-4.60596
RHOBTB2	-0.219097	-0.00787326	-0.342799	0.733043	0.98243	-4.60596
HHEX	0.223299	0.0321404	0.342674	0.733137	0.98243	-4.60596
TFG	0.221715	-0.0149843	0.342505	0.733263	0.98243	-4.60596
TYRO3	-0.221614	0.0161901	-0.342365	0.733368	0.98243	-4.60597
PCAT6	-0.211787	-0.0384089	-0.342282	0.73343	0.98243	-4.60597
NET1	-0.215721	-0.0236263	-0.342259	0.733447	0.98243	-4.60597
ZNF106	0.217667	0.0996963	0.341822	0.733775	0.98243	-4.60597
UBXN6	-0.204737	0.00426725	-0.341821	0.733775	0.98243	-4.60597
ERC1	-0.20886	0.00628951	-0.341801	0.73379	0.98243	-4.60597
DIPK2A	-0.211934	0.130869	-0.341736	0.733839	0.98243	-4.60597
POLR2J4	-0.223197	0.00196499	-0.341577	0.733958	0.98243	-4.60597
TMEM220	-0.214528	0.0671973	-0.34149	0.734023	0.98243	-4.60597
LOC101927854	-0.217284	-0.027505	-0.341257	0.734197	0.98243	-4.60597
EOGT	0.21785	-0.00284292	0.341059	0.734345	0.98243	-4.60598
H2BC11	0.22365	-0.0569084	0.341044	0.734357	0.98243	-4.60598
RAB33B	0.221262	0.0508536	0.340917	0.734452	0.98243	-4.60598
COL6A2	-0.217155	0.0294172	-0.340693	0.734619	0.98243	-4.60598
ZNF512B	-0.226029	-0.0287824	-0.34069	0.734622	0.98243	-4.60598
CD82	-0.224349	-0.00739207	-0.340551	0.734726	0.98243	-4.60598
PRPF3	-0.205101	0.095379	-0.340412	0.73483	0.98243	-4.60598
TRMT112	0.215213	0.0450551	0.340411	0.734831	0.98243	-4.60598
SAAL1	0.224994	-0.0148258	0.340288	0.734923	0.98243	-4.60598
PPIC	-0.221334	-0.0285831	-0.340247	0.734953	0.98243	-4.60598
C4ORF33	0.218717	0.0360283	0.340247	0.734954	0.98243	-4.60598
ZDHHC2	-0.215062	-0.0355742	-0.340143	0.735032	0.98243	-4.60598
TBC1D1	-0.224879	-0.0341148	-0.340022	0.735122	0.98243	-4.60598
TFIP11	0.219043	-0.0556601	0.340015	0.735127	0.98243	-4.60598
PHKG1	0.218363	-0.00562577	0.339837	0.73526	0.98243	-4.60599
NFIC	0.208648	0.0605968	0.339731	0.73534	0.98243	-4.60599
USP28	-0.20826	0.0728976	-0.339632	0.735414	0.98243	-4.60599
STMN3	-0.216998	0.0295424	-0.33961	0.735431	0.98243	-4.60599
XPO4	0.220872	0.0414449	0.339605	0.735434	0.98243	-4.60599
NLRP1	0.224943	0.0214	0.33958	0.735453	0.98243	-4.60599
CD63	0.215432	0.068793	0.339505	0.735509	0.98243	-4.60599
SP2	0.208958	0.0546508	0.339503	0.735511	0.98243	-4.60599
UBA52	0.225844	0.0195361	0.339312	0.735654	0.98243	-4.60599
ENGASE	-0.217518	0.0119616	-0.33926	0.735693	0.98243	-4.60599
MPPED2	0.218479	-0.0515934	0.339187	0.735748	0.98243	-4.60599
CNN3	-0.219501	0.0092438	-0.339108	0.735806	0.98243	-4.60599
CDPF1	0.222654	-0.018168	0.338935	0.735937	0.98243	-4.60599
NMRK1	0.210043	0.000858321	0.338862	0.735991	0.98243	-4.60599
ZNF204P	-0.218755	0.0318075	-0.338802	0.736036	0.98243	-4.606
VIPR2	0.224554	-0.00506342	0.338789	0.736046	0.98243	-4.606
ARG2	-0.211864	0.0209619	-0.338787	0.736047	0.98243	-4.606
LOC101928370	0.222001	-0.0570692	0.338545	0.736228	0.98243	-4.606
ZNF449	-0.202064	0.0536648	-0.338476	0.73628	0.98243	-4.606
RPUSD4	0.201761	0.0702903	0.338385	0.736348	0.98243	-4.606
YPEL2	0.21209	0.0155921	0.338334	0.736386	0.98243	-4.606
SEMA4G	-0.222735	-0.0288933	-0.338281	0.736426	0.98243	-4.606
RFX7	0.199442	0.0191671	0.338179	0.736503	0.98243	-4.606
FABP5	0.223602	-0.00456587	0.3381	0.736562	0.98243	-4.606
NAA15	0.215588	0.0212113	0.338067	0.736587	0.98243	-4.606
TNFRSF13C	0.222878	-0.0513306	0.337852	0.736748	0.98243	-4.606
CD3G	-0.215206	-0.0272808	-0.337831	0.736764	0.98243	-4.606
PLEKHH3	0.206941	0.00108597	0.33774	0.736832	0.98243	-4.606
RAB8B	-0.216064	0.0530327	-0.337728	0.736841	0.98243	-4.606
TCF7L2	-0.220504	-0.011581	-0.337559	0.736968	0.98243	-4.60601
ITM2C	-0.217603	-0.0263997	-0.337535	0.736986	0.98243	-4.60601
PBX2	0.218675	0.0577329	0.337486	0.737023	0.98243	-4.60601
RSF1	0.198671	0.0680652	0.337408	0.737081	0.98243	-4.60601
TIMM22	-0.222818	0.0147464	-0.337363	0.737114	0.98243	-4.60601
C3ORF18	-0.203698	-0.0444641	-0.337272	0.737182	0.98243	-4.60601
LOX	0.202019	0.0210048	0.337242	0.737205	0.98243	-4.60601
TMEM248	0.215373	0.013989	0.3371	0.737311	0.982459	-4.60601
NAA30	0.206519	0.0524912	0.337027	0.737366	0.982459	-4.60601
CEP104	0.220582	0.0126278	0.336881	0.737476	0.982513	-4.60601
AFF1	-0.203492	0.0530164	-0.33675	0.737574	0.98255	-4.60601
ASTN2	-0.203786	-0.00898793	-0.336582	0.7377	0.982625	-4.60601
UCKL1	-0.218528	-0.00970906	-0.336458	0.737793	0.982652	-4.60601
NIBAN1	0.21408	0.046741	0.33637	0.737859	0.982652	-4.60602
SH3BP5	-0.223064	0.0361878	-0.336238	0.737958	0.982691	-4.60602
GRTP1-AS1	0.195633	-0.0550342	0.336003	0.738134	0.982833	-4.60602
SMCO1	-0.214939	-0.0293148	-0.335902	0.73821	0.982841	-4.60602
PEBP4	0.199345	0.0175803	0.335763	0.738314	0.982887	-4.60602
KY	0.216522	0.0581846	0.335583	0.738449	0.982904	-4.60602
CSF1R	0.211029	0.0372898	0.335561	0.738466	0.982904	-4.60602
SUGT1	0.202911	0.0186686	0.335406	0.738582	0.98292	-4.60602
APOL6	-0.221115	-0.0210777	-0.335359	0.738617	0.98292	-4.60602
RFC4	0.204063	0.153957	0.335196	0.738739	0.982939	-4.60603
APOD	0.217088	0.0186392	0.335083	0.738825	0.982939	-4.60603
DVL1	-0.214993	-0.036786	-0.335061	0.738841	0.982939	-4.60603
MICOS10	0.20675	-0.0713584	0.33482	0.739022	0.983087	-4.60603
LINC02210	0.215069	0.00870473	0.334578	0.739203	0.983128	-4.60603
GPX3	-0.21885	0.00640987	-0.334543	0.739229	0.983128	-4.60603
PCDHGA12	0.220803	-0.025444	0.3345	0.739262	0.983128	-4.60603
DCBLD2	-0.211687	0.0615834	-0.334006	0.739633	0.983331	-4.60603
ZBTB38	-0.211234	-0.0214221	-0.334005	0.739634	0.983331	-4.60603
AFAP1	-0.205135	0.0231853	-0.333969	0.73966	0.983331	-4.60604
SPTLC1	0.213647	0.0143059	0.333925	0.739693	0.983331	-4.60604
TDG	-0.212999	-0.0114159	-0.333754	0.739822	0.983387	-4.60604
TBC1D10A	0.200109	-0.001005	0.333629	0.739916	0.983387	-4.60604
COA3	0.2222	-0.000374204	0.33337	0.74011	0.983387	-4.60604
SELENBP1	-0.209442	-0.0235277	-0.333298	0.740164	0.983387	-4.60604
IRAK2	0.219361	-0.0453647	0.333215	0.740226	0.983387	-4.60604
GTF2A1	-0.208997	0.0213285	-0.333148	0.740277	0.983387	-4.60604
SLC16A14	0.213834	-0.029589	0.333014	0.740377	0.983387	-4.60604
BCL10	-0.21654	-0.0512155	-0.332979	0.740403	0.983387	-4.60604
U2AF2	-0.213462	0.0563186	-0.332946	0.740428	0.983387	-4.60604
LINC00630	0.218139	-0.0404255	0.332942	0.740431	0.983387	-4.60604
MBTPS1	-0.216878	0.0314274	-0.332843	0.740505	0.983392	-4.60604
LIG3	-0.212692	0.0581209	-0.332494	0.740768	0.983509	-4.60605
BTG3	-0.211691	-0.0278897	-0.332407	0.740833	0.983509	-4.60605
RRAS2	-0.20964	-0.037925	-0.332345	0.740879	0.983509	-4.60605
SLC39A14	0.209349	-0.0666981	0.332256	0.740946	0.983509	-4.60605
C18ORF25	0.218517	-0.0415026	0.332249	0.740951	0.983509	-4.60605
AVPR2	0.220966	-0.0216136	0.332145	0.741029	0.983509	-4.60605
LDHB	-0.198734	-0.0516037	-0.331974	0.741158	0.983509	-4.60605
GTPBP4	0.195103	0.0707761	0.331843	0.741257	0.983509	-4.60605
ZRANB2-AS1	0.219708	-0.0307373	0.331513	0.741504	0.983509	-4.60606
ANAPC7	0.201084	0.0531585	0.331492	0.74152	0.983509	-4.60606
MTFP1	-0.198381	-0.0547756	-0.331452	0.74155	0.983509	-4.60606
POLA1	-0.210451	0.0217322	-0.331429	0.741567	0.983509	-4.60606
NDUFB11	-0.213103	-0.00812936	-0.331382	0.741603	0.983509	-4.60606
DBT	0.210871	0.0207446	0.33133	0.741641	0.983509	-4.60606
MMP2	-0.214195	0.0031939	-0.33132	0.741649	0.983509	-4.60606
TRAK2	-0.211358	0.0627372	-0.331064	0.741842	0.983509	-4.60606
PDGFD	0.201714	-0.0184299	0.330883	0.741978	0.983509	-4.60606
ZNF354C	0.212118	0.0871384	0.330802	0.742038	0.983509	-4.60606
LINC01004	-0.212017	0.0389815	-0.330727	0.742095	0.983509	-4.60606
TPR	0.196446	0.0942457	0.330544	0.742232	0.983509	-4.60606
GLRX	0.203511	-0.000492213	0.330471	0.742287	0.983509	-4.60606
CCDC134	-0.210861	-0.00740315	-0.330359	0.742371	0.983509	-4.60606
LINC00310	0.193475	0.0382317	0.330266	0.742441	0.983509	-4.60607
WBP4	-0.218346	0.040291	-0.330118	0.742552	0.983509	-4.60607
NLGN4X	0.218183	-0.039571	0.32998	0.742656	0.983509	-4.60607
EIF3B	-0.205313	0.0895908	-0.329924	0.742698	0.983509	-4.60607
ZIC1	0.218918	-0.0126188	0.32991	0.742708	0.983509	-4.60607
PCDHB11	0.212831	0.0414707	0.329862	0.742744	0.983509	-4.60607
HIPK2	-0.212215	0.0419975	-0.329757	0.742824	0.983509	-4.60607
SLC3A2	-0.217439	-0.015482	-0.329619	0.742927	0.983509	-4.60607
SLA	0.214095	0.0836815	0.329537	0.742989	0.983509	-4.60607
LOC220729	-0.212795	-0.051512	-0.329348	0.743131	0.983509	-4.60607
AGO1	-0.210472	0.0520597	-0.329313	0.743158	0.983509	-4.60607
ZNF285	-0.209403	0.0868135	-0.329288	0.743176	0.983509	-4.60607
MSANTD1	-0.207613	0.104712	-0.329138	0.743289	0.983509	-4.60607
ALG13	0.204048	0.0415381	0.32912	0.743303	0.983509	-4.60607
MRPL28	0.212996	-0.00850583	0.328914	0.743457	0.983509	-4.60608
GDF9	0.216293	-0.0302013	0.328877	0.743485	0.983509	-4.60608
HNRNPA1	0.202749	0.101131	0.328838	0.743514	0.983509	-4.60608
DIP2C	-0.20083	-0.030145	-0.328794	0.743547	0.983509	-4.60608
ZNF496	0.219311	-0.00127489	0.328758	0.743575	0.983509	-4.60608
GEMIN4	-0.206426	0.0341875	-0.328742	0.743587	0.983509	-4.60608
RIC8B	0.215277	-0.00533621	0.328714	0.743608	0.983509	-4.60608
ZNF385D	-0.217076	0.00284808	-0.328406	0.743839	0.983509	-4.60608
PLRG1	0.215025	-0.0539926	0.328295	0.743923	0.983509	-4.60608
TAPBPL	-0.21632	-0.0271333	-0.328293	0.743924	0.983509	-4.60608
FAM120B	0.201656	0.0239398	0.328274	0.743939	0.983509	-4.60608
TTF2	0.201541	0.0220663	0.327989	0.744153	0.983509	-4.60608
ZNF793	-0.206875	0.0935294	-0.327949	0.744183	0.983509	-4.60608
ZDHHC6	-0.212051	-0.0574373	-0.327856	0.744253	0.983509	-4.60608
TTLL11	0.21574	0.0423837	0.327856	0.744253	0.983509	-4.60608
RBBP8	-0.212235	-0.00417802	-0.327756	0.744328	0.983509	-4.60609
C16ORF54	-0.208793	-0.0278429	-0.327682	0.744384	0.983509	-4.60609
SBF2	0.210154	0.043093	0.327678	0.744387	0.983509	-4.60609
LINC02604	-0.217044	0.0373543	-0.327626	0.744426	0.983509	-4.60609
HNRNPA1L2	0.215209	0.0633915	0.327517	0.744508	0.983525	-4.60609
DOLK	0.212994	-0.0824635	0.3272	0.744746	0.983748	-4.60609
CREBBP	-0.20529	0.077306	-0.327076	0.74484	0.983775	-4.60609
AGAP1	0.213184	0.0244382	0.326988	0.744906	0.983775	-4.60609
CHAMP1	-0.197775	0.0267961	-0.326791	0.745054	0.983804	-4.60609
IFT172	0.214735	-0.0155005	0.326773	0.745067	0.983804	-4.60609
ACSM5	-0.208722	-0.0360962	-0.326584	0.74521	0.983817	-4.6061
AGMAT	-0.211988	0.00453441	-0.326296	0.745427	0.983817	-4.6061
FBXL19	0.214944	0.02638	0.326203	0.745497	0.983817	-4.6061
HSPD1	0.202896	0.0222579	0.326095	0.745578	0.983817	-4.6061
HMG20B	0.214544	0.0100374	0.325969	0.745672	0.983817	-4.6061
TTLL7	0.211146	0.0263267	0.325895	0.745728	0.983817	-4.6061
HSPB2	-0.195839	0.0466713	-0.325814	0.745789	0.983817	-4.6061
MTDH	0.195483	0.0599218	0.325682	0.745888	0.983817	-4.6061
SNX7	0.193682	0.0524852	0.325605	0.745946	0.983817	-4.6061
ZNF367	-0.214277	0.0456829	-0.325584	0.745962	0.983817	-4.6061
LSM6	0.203858	-0.0120748	0.325515	0.746014	0.983817	-4.6061
LRCH4	-0.209931	0.0440199	-0.325495	0.746029	0.983817	-4.6061
PSMA5	0.209562	0.00053858	0.325447	0.746065	0.983817	-4.6061
PXMP4	0.205852	0.102161	0.325308	0.74617	0.983817	-4.60611
BAG3	-0.200973	-9.73819e-05	-0.325241	0.74622	0.983817	-4.60611
NEPRO	-0.21495	-0.0306879	-0.325233	0.746226	0.983817	-4.60611
CNTRL	-0.212686	0.00520956	-0.325115	0.746315	0.983817	-4.60611
PPM1L	-0.197954	0.0403843	-0.325093	0.746332	0.983817	-4.60611
HMBS	-0.198886	-0.105297	-0.324866	0.746503	0.98395	-4.60611
MGAT3	-0.213306	-0.0655291	-0.324476	0.746796	0.984245	-4.60611
TMEM255A	0.215389	0.0282603	0.324232	0.74698	0.984262	-4.60611
SAV1	-0.211714	0.0685251	-0.324185	0.747016	0.984262	-4.60611
C2ORF27A	0.205385	0.119984	0.324111	0.747071	0.984262	-4.60612
CD59	0.209363	-0.0236427	0.324088	0.747088	0.984262	-4.60612
STPG1	0.198782	0.0360501	0.323933	0.747205	0.984307	-4.60612
CDK3	0.203853	0.116122	0.32383	0.747283	0.984307	-4.60612
SLCO4A1	0.213133	-0.0364993	0.323766	0.747331	0.984307	-4.60612
CIRBP	-0.200942	-0.00663238	-0.323338	0.747653	0.984639	-4.60612
MFAP4	-0.201309	0.0176627	-0.3232	0.747757	0.98464	-4.60612
ZNF841	0.207086	0.0735047	0.323063	0.74786	0.98464	-4.60612
PKD1P3-NPIPA1	-0.194813	0.0451135	-0.322847	0.748023	0.98464	-4.60613
CREB1	-0.210462	-0.0538353	-0.322794	0.748063	0.98464	-4.60613
LOC148696	-0.199503	0.0107335	-0.32263	0.748187	0.98464	-4.60613
UBAP1L	0.197608	0.140202	0.322505	0.748281	0.98464	-4.60613
VRK3	0.21344	0.0371066	0.322444	0.748327	0.98464	-4.60613
EXOC5	-0.193973	0.0353311	-0.322308	0.748429	0.98464	-4.60613
SNRNP25	0.188347	-0.0343215	0.322205	0.748507	0.98464	-4.60613
SSRP1	-0.211224	0.0614051	-0.322185	0.748522	0.98464	-4.60613
LINC01011	0.209943	-0.00842283	0.321932	0.748713	0.98464	-4.60613
TBC1D22B	-0.203457	0.0416467	-0.321924	0.748718	0.98464	-4.60613
ZNF710-AS1	0.202469	0.0787102	0.321722	0.74887	0.98464	-4.60613
SNTB2	-0.196334	0.0457641	-0.32158	0.748978	0.98464	-4.60614
KLHL17	-0.204885	-0.0525547	-0.321538	0.749009	0.98464	-4.60614
TRAF7	-0.212764	0.0109476	-0.321489	0.749046	0.98464	-4.60614
YIF1B	0.212408	0.0294297	0.321286	0.7492	0.98464	-4.60614
SNRPN	-0.203812	0.0745477	-0.321249	0.749227	0.98464	-4.60614
GIPC1	0.207131	0.0303902	0.321111	0.749331	0.98464	-4.60614
MTMR7	0.208562	0.0708668	0.321081	0.749353	0.98464	-4.60614
DNPEP	0.203485	0.0127968	0.320998	0.749416	0.98464	-4.60614
ARHGAP17	0.1992	-0.0396735	0.320943	0.749458	0.98464	-4.60614
GLI2	-0.208451	-0.00465606	-0.320858	0.749522	0.98464	-4.60614
FAM86C2P	0.208518	-0.0370456	0.320852	0.749527	0.98464	-4.60614
HFE	0.208694	0.0273581	0.320737	0.749613	0.98464	-4.60614
WWP2	-0.212154	0.039896	-0.320702	0.749639	0.98464	-4.60614
TRMT12	0.211292	-0.0208149	0.320641	0.749685	0.98464	-4.60614
GSTO2	-0.211876	0.0175053	-0.3206	0.749716	0.98464	-4.60614
GNAZ	-0.209911	-0.0377422	-0.320599	0.749717	0.98464	-4.60614
DEF6	-0.210572	-0.0205222	-0.32056	0.749747	0.98464	-4.60614
LLGL2	0.200796	-0.00818252	0.32039	0.749874	0.984697	-4.60614
BRPF1	-0.211209	0.0175854	-0.320234	0.749992	0.984697	-4.60615
ATP6V1B2	0.210968	0.0241622	0.320224	0.75	0.984697	-4.60615
ZNF397	-0.202731	0.0502299	-0.320042	0.750137	0.984719	-4.60615
ADCY3	0.208093	-0.0334058	0.320017	0.750155	0.984719	-4.60615
TAF12	0.207752	0.0616322	0.319893	0.750249	0.98475	-4.60615
MAPK3	0.201695	0.0372028	0.319552	0.750506	0.984996	-4.60615
DPP7	0.203252	0.0500543	0.319349	0.75066	0.98503	-4.60615
SGSM3	-0.203604	0.0259927	-0.319217	0.750759	0.98503	-4.60615
RPL11	-0.200361	-0.0387183	-0.319199	0.750772	0.98503	-4.60615
RNFT1	0.193672	-0.0468393	0.319139	0.750818	0.98503	-4.60615
WDTC1	0.194373	-0.00737016	0.319055	0.750881	0.98503	-4.60616
FXR1	0.190812	0.0477647	0.318751	0.75111	0.985225	-4.60616
ZNF710	0.2047	0.0937345	0.318583	0.751237	0.985225	-4.60616
LINC01088	0.204339	-0.0459755	0.318489	0.751308	0.985225	-4.60616
TTBK2	-0.209559	0.015943	-0.318366	0.751401	0.985225	-4.60616
FGF7P3	0.204677	-0.101514	0.318252	0.751487	0.985225	-4.60616
SNX18	-0.191711	0.0563604	-0.318212	0.751517	0.985225	-4.60616
SETD9	-0.209613	-0.0606625	-0.31821	0.751519	0.985225	-4.60616
C20ORF96	0.208218	-0.00784015	0.317962	0.751706	0.985333	-4.60616
LINC00844	0.189958	-0.0483816	0.3179	0.751752	0.985333	-4.60616
TEP1	-0.196956	0.0721095	-0.317824	0.75181	0.985333	-4.60616
MUSTN1	0.209631	0.0201288	0.317596	0.751982	0.985467	-4.60617
ERCC6	-0.204506	-0.00641193	-0.31737	0.752152	0.985524	-4.60617
MED29	-0.20306	0.0592484	-0.317353	0.752166	0.985524	-4.60617
CD7	0.203208	-0.0460913	0.316707	0.752653	0.986002	-4.60617
TUFM	0.192674	-0.0033503	0.316584	0.752745	0.986002	-4.60617
ZGRF1	0.197082	0.0483812	0.31652	0.752794	0.986002	-4.60617
ACHE	0.206252	-0.0210507	0.316491	0.752816	0.986002	-4.60618
TBC1D25	-0.207753	0.0481991	-0.316321	0.752944	0.986002	-4.60618
PRMT7	0.197763	0.0765541	0.316226	0.753016	0.986002	-4.60618
SUSD3	-0.20341	-0.0509918	-0.316042	0.753155	0.986002	-4.60618
DNM3OS	0.198024	-0.0652184	0.316037	0.753159	0.986002	-4.60618
MXI1	-0.20211	0.0232745	-0.315875	0.753281	0.986002	-4.60618
BCKDHA	0.20704	0.0727941	0.315631	0.753465	0.986002	-4.60618
SMC4	0.190296	0.0906303	0.315612	0.753479	0.986002	-4.60618
MYO5A	0.202565	0.0592577	0.315539	0.753534	0.986002	-4.60618
TTN	0.206731	-0.0369422	0.315534	0.753538	0.986002	-4.60618
SINHCAF	-0.198437	-0.036337	-0.315481	0.753579	0.986002	-4.60618
TSC2	-0.206174	0.0737791	-0.315361	0.753669	0.986002	-4.60618
PI16	-0.201693	-0.0052388	-0.315329	0.753693	0.986002	-4.60618
NINJ1	0.206246	-0.0217619	0.315297	0.753718	0.986002	-4.60618
P4HA2	-0.201604	-0.0762934	-0.314856	0.754051	0.986116	-4.60619
LOC101928414	0.201926	-0.0462147	0.314756	0.754126	0.986116	-4.60619
CTSC	0.205256	-0.00774561	0.314729	0.754147	0.986116	-4.60619
ATG9A	-0.204903	0.0224975	-0.314726	0.754148	0.986116	-4.60619
MAP3K11	0.208652	0.0229995	0.314719	0.754154	0.986116	-4.60619
AKAP3	0.199964	0.114358	0.314547	0.754284	0.986155	-4.60619
PANX1	0.206069	0.0512235	0.314486	0.75433	0.986155	-4.60619
SHISA4	0.18726	-0.0214574	0.314357	0.754427	0.986155	-4.60619
TIMP3	-0.204921	-0.0281423	-0.314309	0.754464	0.986155	-4.60619
GLUD1P3	-0.205962	0.000189525	-0.314198	0.754547	0.986173	-4.60619
PRPF31	-0.18704	0.0871357	-0.314069	0.754645	0.986209	-4.60619
PEX12	-0.208546	0.0331709	-0.313849	0.754811	0.98625	-4.6062
RBSN	0.199809	0.0465407	0.313819	0.754834	0.98625	-4.6062
TSPAN1	-0.194271	-0.0324353	-0.313593	0.755005	0.98625	-4.6062
ZNF76	-0.198632	-0.0219031	-0.31349	0.755082	0.98625	-4.6062
BRF2	0.194267	0.0470432	0.313394	0.755155	0.98625	-4.6062
RPL38	-0.196568	0.0637562	-0.313393	0.755155	0.98625	-4.6062
DNAJC2	0.20739	-0.0107258	0.313342	0.755194	0.98625	-4.6062
SYTL4	0.18505	-0.0376313	0.313288	0.755235	0.98625	-4.6062
ZNF776	0.206289	-0.0188103	0.313061	0.755406	0.986268	-4.6062
DPY19L3	-0.200103	0.0752983	-0.313002	0.755451	0.986268	-4.6062
EMC6	0.201185	-0.0579475	0.312934	0.755503	0.986268	-4.6062
ARMC10	-0.202973	0.0724514	-0.312899	0.755529	0.986268	-4.6062
CD2BP2	0.193724	0.0693982	0.312412	0.755897	0.986617	-4.60621
ZNF202	0.196353	0.032691	0.312241	0.756027	0.986617	-4.60621
HSPBAP1	0.206767	-0.00594253	0.312236	0.75603	0.986617	-4.60621
NXF1	-0.1828	0.108667	-0.312116	0.756121	0.986617	-4.60621
JAM2	-0.203069	-0.00305734	-0.311983	0.756221	0.986617	-4.60621
ZNF740	-0.205824	-0.0155197	-0.31183	0.756337	0.986617	-4.60621
ESCO1	0.203947	-0.0137164	0.311798	0.756361	0.986617	-4.60621
TLE2	-0.196119	-0.0204692	-0.311633	0.756486	0.986617	-4.60621
NDUFA2	0.195393	-0.0386873	0.311632	0.756487	0.986617	-4.60621
STMN1	0.196326	0.12338	0.311537	0.756558	0.986617	-4.60621
TEX264	-0.198956	-0.0179832	-0.311451	0.756623	0.986617	-4.60621
SERPINI1	0.20286	0.0606327	0.311389	0.75667	0.986617	-4.60621
GNG11	-0.198978	-0.00777635	-0.310932	0.757016	0.986617	-4.60622
NME3	0.200885	-0.0845136	0.310866	0.757066	0.986617	-4.60622
HAAO	0.205674	-0.0177602	0.310799	0.757116	0.986617	-4.60622
CDH22	-0.190266	0.0795937	-0.31063	0.757244	0.986617	-4.60622
EBF1	-0.198471	0.0118127	-0.310621	0.757251	0.986617	-4.60622
RPUSD1	-0.193879	0.00148079	-0.310309	0.757487	0.986617	-4.60622
SLC31A2	0.201237	-0.0666003	0.310213	0.75756	0.986617	-4.60622
SRGAP2	-0.194968	-0.0869235	-0.310183	0.757583	0.986617	-4.60622
ACADL	0.199281	-0.0463949	0.310156	0.757602	0.986617	-4.60622
MFAP5	-0.198179	0.0222067	-0.310089	0.757653	0.986617	-4.60622
ZNF586	0.197523	0.100845	0.310005	0.757717	0.986617	-4.60623
PTTG1IP	0.198652	-0.0413336	0.309878	0.757813	0.986617	-4.60623
SLC16A2	0.194192	0.0507145	0.309875	0.757815	0.986617	-4.60623
PUS10	0.20664	0.00198125	0.309781	0.757887	0.986617	-4.60623
CD46	0.191071	0.00333042	0.30965	0.757985	0.986617	-4.60623
PLEKHG3	-0.199396	-0.0642398	-0.30964	0.757993	0.986617	-4.60623
ITPKB	0.183009	0.0431335	0.309583	0.758037	0.986617	-4.60623
PADI2	-0.202799	0.0572767	-0.309485	0.75811	0.986617	-4.60623
SERPINE1	0.189288	-0.0322834	0.309484	0.758111	0.986617	-4.60623
HYKK	0.205804	-0.0121619	0.309476	0.758117	0.986617	-4.60623
CCDC28B	-0.200057	-0.0220243	-0.309384	0.758186	0.986617	-4.60623
QRSL1	0.204595	-0.0144611	0.309234	0.7583	0.986617	-4.60623
ZBTB40	-0.199932	0.037426	-0.308916	0.758541	0.986617	-4.60623
SERPINA5	0.198015	-0.0684573	0.308876	0.758571	0.986617	-4.60623
TET1	-0.199598	0.0366735	-0.308859	0.758584	0.986617	-4.60623
ABHD1	0.203489	-0.0544738	0.308824	0.75861	0.986617	-4.60623
FAM216A	0.197829	-0.0650378	0.308807	0.758624	0.986617	-4.60623
ARHGEF6	-0.186436	-0.0182051	-0.308739	0.758675	0.986617	-4.60623
WDR5	-0.200887	0.0719461	-0.308672	0.758726	0.986617	-4.60624
RAD50	0.19941	0.0462102	0.308587	0.75879	0.986617	-4.60624
GRAMD1C	-0.198559	-0.0695052	-0.308571	0.758802	0.986617	-4.60624
PCGF1	0.194567	0.0202665	0.308369	0.758954	0.986725	-4.60624
DPYD	-0.194262	0.0340452	-0.308241	0.759052	0.98676	-4.60624
RNF8	0.201336	-0.0174564	0.307816	0.759373	0.986986	-4.60624
MEOX1	-0.18885	0.0527797	-0.307659	0.759492	0.986986	-4.60624
ACSL1	0.201146	-0.0437431	0.307585	0.759548	0.986986	-4.60624
KIF21A	0.187082	0.0148658	0.307537	0.759584	0.986986	-4.60624
RPARP-AS1	0.202209	-0.054049	0.307523	0.759595	0.986986	-4.60624
RIMS4	0.192562	-0.0103539	0.307457	0.759645	0.986986	-4.60624
PKNOX1	0.179971	0.0733956	0.307234	0.759814	0.987006	-4.60625
PPP2R5B	-0.195046	0.0154612	-0.306736	0.760191	0.987006	-4.60625
LOC101928119	-0.203006	-0.0184145	-0.306689	0.760226	0.987006	-4.60625
GEMIN5	0.184786	0.0523601	0.306349	0.760484	0.987006	-4.60625
CPPED1	-0.203251	-0.0042797	-0.306318	0.760508	0.987006	-4.60625
ATPSCKMT	-0.201832	-0.0323158	-0.306314	0.76051	0.987006	-4.60625
MIGA2	-0.189741	-0.0107017	-0.306241	0.760566	0.987006	-4.60625
MFNG	0.197573	-0.0461525	0.306083	0.760685	0.987006	-4.60625
MGC16275	0.198762	0.065458	0.306064	0.7607	0.987006	-4.60626
ZFHX4	-0.191745	0.0414335	-0.305971	0.76077	0.987006	-4.60626
ARHGAP27	-0.198773	-0.0299663	-0.305928	0.760803	0.987006	-4.60626
RBM15	0.197123	-0.0216154	0.30591	0.760817	0.987006	-4.60626
PRKDC	0.198091	0.0829662	0.305797	0.760902	0.987006	-4.60626
LOC101929592	-0.193814	-0.034261	-0.305732	0.760951	0.987006	-4.60626
COG1	0.19303	0.00372383	0.305621	0.761035	0.987006	-4.60626
SPESP1	0.196517	-0.0281451	0.305611	0.761043	0.987006	-4.60626
HIVEP3	-0.200041	-0.0482462	-0.305285	0.76129	0.987006	-4.60626
KLC2	-0.190746	0.103873	-0.305148	0.761394	0.987006	-4.60626
FUT8	0.200624	0.0503026	0.305065	0.761456	0.987006	-4.60626
MANF	0.199028	-0.0201337	0.304897	0.761584	0.987006	-4.60626
PNO1	-0.194746	0.0134748	-0.304786	0.761668	0.987006	-4.60626
ZSCAN2	-0.200303	-0.0237456	-0.30475	0.761695	0.987006	-4.60626
BTN3A2	0.199103	0.00739914	0.304492	0.761891	0.987006	-4.60627
TRIM21	0.191006	0.0699399	0.304185	0.762123	0.987006	-4.60627
LINC01521	-0.196466	0.0619523	-0.304027	0.762243	0.987006	-4.60627
TSHZ2	-0.199517	-0.0209873	-0.303976	0.762281	0.987006	-4.60627
ANAPC1P2	0.189245	0.101674	0.303972	0.762285	0.987006	-4.60627
ATG2A	0.194235	0.0352978	0.303873	0.76236	0.987006	-4.60627
IDH2	0.18627	-0.0172201	0.303834	0.762389	0.987006	-4.60627
FCHO2	-0.200298	-0.0573781	-0.303739	0.762462	0.987006	-4.60627
HLA-DQB1	0.200405	-0.0518197	0.303724	0.762473	0.987006	-4.60627
CNOT10	0.192283	0.0498965	0.303636	0.76254	0.987006	-4.60627
XPNPEP1	0.201	-0.0330154	0.303633	0.762542	0.987006	-4.60627
UBTF	-0.196759	0.0508052	-0.30355	0.762604	0.987006	-4.60627
DHX36	0.192355	0.0328307	0.303516	0.76263	0.987006	-4.60627
TRMT13	-0.194957	0.0131558	-0.303479	0.762658	0.987006	-4.60627
GSS	0.201437	0.0143595	0.303468	0.762667	0.987006	-4.60627
RMI2	-0.189601	0.0904812	-0.303353	0.762754	0.987006	-4.60628
FBN1	-0.195912	-0.00187507	-0.303304	0.762791	0.987006	-4.60628
LOXL1	-0.199715	-0.000106651	-0.303242	0.762838	0.987006	-4.60628
SDC2	-0.186425	0.0227963	-0.303234	0.762844	0.987006	-4.60628
SYNJ2BP	-0.197292	-0.0253712	-0.303207	0.762865	0.987006	-4.60628
VIT	-0.190377	0.0171528	-0.303136	0.762918	0.987006	-4.60628
TMEM50A	0.187171	-0.0255544	0.302943	0.763065	0.987006	-4.60628
OLFML1	0.19717	-0.0756042	0.302894	0.763102	0.987006	-4.60628
MTR	0.187411	0.0451011	0.302509	0.763394	0.987006	-4.60628
TRIM34	-0.196161	-0.0888172	-0.302338	0.763523	0.987006	-4.60628
CFL1	-0.193427	0.0280539	-0.302236	0.7636	0.987006	-4.60628
ABCA8	-0.193056	0.0263766	-0.302198	0.763629	0.987006	-4.60628
FIG4	-0.182646	0.0495655	-0.302119	0.763689	0.987006	-4.60628
ERV3-1-ZNF117	0.195257	0.0914599	0.30208	0.763719	0.987006	-4.60628
KRBOX4	-0.194756	0.032652	-0.302016	0.763768	0.987006	-4.60629
SUSD2	-0.196625	0.0328114	-0.301979	0.763795	0.987006	-4.60629
CPXM2	-0.190619	-0.00936591	-0.30194	0.763825	0.987006	-4.60629
MAPRE1	0.179868	0.0418051	0.301885	0.763867	0.987006	-4.60629
C2ORF42	-0.195119	0.083386	-0.301502	0.764157	0.987006	-4.60629
ZNF559	-0.193062	-0.0399448	-0.301446	0.7642	0.987006	-4.60629
GBF1	0.196313	0.0420811	0.30139	0.764242	0.987006	-4.60629
URB2	-0.193183	0.046536	-0.301206	0.764382	0.987006	-4.60629
STK35	0.193224	-0.0204822	0.301064	0.764489	0.987006	-4.60629
TRIB3	0.197672	-0.0359131	0.300965	0.764564	0.987006	-4.60629
HNRNPA3	-0.173592	0.0516146	-0.300746	0.764731	0.987006	-4.60629
SH3BGRL	0.193021	0.0103104	0.300575	0.764861	0.987006	-4.6063
TEPSIN	-0.193176	-0.00952262	-0.300475	0.764936	0.987006	-4.6063
ZNF561-AS1	0.194862	-0.00310495	0.300471	0.764939	0.987006	-4.6063
HAUS4	0.199179	-0.0433639	0.300458	0.764949	0.987006	-4.6063
SLC39A3	-0.18307	-0.0963311	-0.30045	0.764955	0.987006	-4.6063
LSM7	0.197214	-0.070451	0.300435	0.764966	0.987006	-4.6063
GPR137C	-0.193482	0.0928625	-0.300408	0.764987	0.987006	-4.6063
BICRA	-0.185072	0.0538763	-0.300406	0.764988	0.987006	-4.6063
MFSD14C	-0.198752	-0.00289131	-0.300315	0.765058	0.987006	-4.6063
PCNA-AS1	0.195291	0.0386302	0.300276	0.765087	0.987006	-4.6063
CWC27	0.18586	-0.123258	0.300234	0.765119	0.987006	-4.6063
TFDP1	0.188294	-0.00589066	0.299872	0.765394	0.987006	-4.6063
PRICKLE2	0.198355	-5.48669e-05	0.299766	0.765475	0.987006	-4.6063
SETX	0.186729	0.0608208	0.29967	0.765547	0.987006	-4.6063
ZSWIM5	-0.198723	0.0243638	-0.299665	0.765551	0.987006	-4.6063
CPAMD8	-0.198189	-0.0500734	-0.299405	0.765748	0.987006	-4.6063
ACCS	-0.185254	0.0218958	-0.299386	0.765763	0.987006	-4.6063
RASIP1	-0.195315	-0.0303529	-0.299378	0.765769	0.987006	-4.6063
ARMC5	0.195573	0.0489438	0.299362	0.765781	0.987006	-4.60631
TAGAP	-0.197661	0.000867148	-0.299213	0.765894	0.987006	-4.60631
AACS	0.187558	-0.0647949	0.299203	0.765902	0.987006	-4.60631
PCDH1	0.196899	-0.0425543	0.29917	0.765927	0.987006	-4.60631
MNDA	-0.19735	0.0485105	-0.299	0.766056	0.987006	-4.60631
TXNL1	0.182041	0.0437582	0.298874	0.766151	0.987006	-4.60631
PARP8	-0.197459	0.0440178	-0.298684	0.766296	0.987006	-4.60631
ZIK1	0.196222	-0.0515962	0.298475	0.766454	0.987006	-4.60631
MARF1	0.183446	0.0897916	0.298456	0.766469	0.987006	-4.60631
RSU1	-0.184041	0.0469102	-0.298195	0.766666	0.987006	-4.60631
KMT2E	-0.189994	0.0799592	-0.298171	0.766685	0.987006	-4.60631
KANSL3	-0.190407	0.0333925	-0.298087	0.766749	0.987006	-4.60631
C12ORF29	0.184633	0.0626215	0.298068	0.766763	0.987006	-4.60631
TUBB2A	-0.183234	0.0215542	-0.298011	0.766806	0.987006	-4.60632
ZNF74	-0.19491	0.0414385	-0.297927	0.76687	0.987006	-4.60632
NOMO2	0.191765	0.0825354	0.2977	0.767043	0.987006	-4.60632
TERF1	-0.185397	0.12354	-0.297663	0.767071	0.987006	-4.60632
PEPD	-0.193926	0.0173336	-0.297655	0.767077	0.987006	-4.60632
OCEL1	0.184517	-0.0736569	0.29761	0.767111	0.987006	-4.60632
PRPSAP2	-0.198273	0.0113491	-0.297524	0.767176	0.987006	-4.60632
ASPH	0.180544	0.0582081	0.297485	0.767206	0.987006	-4.60632
TIMM50	0.188716	0.0146596	0.297475	0.767213	0.987006	-4.60632
ZFYVE9	0.18722	0.013174	0.297366	0.767296	0.987006	-4.60632
ACAP2	0.189228	0.0510127	0.297315	0.767335	0.987006	-4.60632
STK19	-0.185411	0.121748	-0.297262	0.767375	0.987006	-4.60632
CD300LG	-0.194723	0.0131265	-0.297261	0.767376	0.987006	-4.60632
C16ORF91	0.191714	-0.0983268	0.297215	0.76741	0.987006	-4.60632
RPS14P3	0.192762	-0.0282048	0.297202	0.767421	0.987006	-4.60632
ASB10	-0.190535	-0.00858464	-0.297197	0.767425	0.987006	-4.60632
ALYREF	-0.190824	0.0656028	-0.29719	0.76743	0.987006	-4.60632
CARNS1	0.184706	0.0589635	0.297108	0.767492	0.987006	-4.60632
U2AF1L4	0.195699	-0.00367002	0.297107	0.767493	0.987006	-4.60632
NECAB3	-0.191387	-0.0515043	-0.296826	0.767706	0.987101	-4.60632
TRPS1	0.192985	0.0474162	0.296825	0.767707	0.987101	-4.60632
RFX3	-0.180283	-0.0641926	-0.296422	0.768013	0.987147	-4.60633
ANO1	0.188795	-0.0198032	0.296393	0.768035	0.987147	-4.60633
DAZAP1	-0.193013	0.0400481	-0.296061	0.768287	0.987147	-4.60633
RBCK1	0.193128	-0.0384339	0.296041	0.768302	0.987147	-4.60633
PLXNB1	-0.191718	0.0353246	-0.296029	0.768311	0.987147	-4.60633
ZW10	0.180094	0.0338787	0.29596	0.768364	0.987147	-4.60633
DCTD	-0.183888	-0.0847116	-0.295914	0.768399	0.987147	-4.60633
NR1H2	-0.190816	0.000397013	-0.295789	0.768494	0.987147	-4.60633
ITSN1	0.18255	0.0935122	0.29577	0.768508	0.987147	-4.60633
ZNF304	0.191126	0.0422861	0.295695	0.768565	0.987147	-4.60633
BTBD6	-0.189132	-0.0262182	-0.295677	0.768579	0.987147	-4.60633
MYPOP	-0.182212	-0.016897	-0.295674	0.768581	0.987147	-4.60633
ARHGAP30	0.195899	0.0337584	0.295485	0.768725	0.987234	-4.60633
ZKSCAN1	-0.193706	0.0296556	-0.295345	0.768832	0.987234	-4.60633
PHETA2	0.190587	-0.0271523	0.295309	0.768859	0.987234	-4.60633
PPARG	-0.188536	0.037205	-0.295077	0.769035	0.987309	-4.60634
LOC101929140	0.18966	-0.00749967	0.295018	0.769079	0.987309	-4.60634
CTSK	-0.185349	-0.0234741	-0.294956	0.769127	0.987309	-4.60634
DNASE2	0.194639	-0.0314536	0.294806	0.769241	0.987365	-4.60634
GSDMD	-0.188548	0.0447134	-0.29453	0.769451	0.987476	-4.60634
TRIM52	0.185666	0.00416936	0.294423	0.769532	0.987476	-4.60634
RAB5C	-0.188312	0.0304258	-0.294372	0.76957	0.987476	-4.60634
TSPOAP1	0.190504	0.0559782	0.294282	0.769639	0.987476	-4.60634
PLP1	0.185171	-0.0040195	0.294196	0.769704	0.987476	-4.60634
UBFD1	-0.173532	0.0548925	-0.29414	0.769747	0.987476	-4.60634
BBX	0.179785	0.0440347	0.294038	0.769825	0.987486	-4.60634
ITPR3	-0.186018	0.0666745	-0.293824	0.769987	0.987487	-4.60635
NOA1	0.192181	0.0298938	0.293805	0.770001	0.987487	-4.60635
ZNF875	0.193935	-0.0499579	0.293741	0.77005	0.987487	-4.60635
TBL1Y	-0.173756	-0.0513693	-0.293634	0.770132	0.987487	-4.60635
DDX54	0.184103	0.0771374	0.293576	0.770175	0.987487	-4.60635
CTDNEP1	-0.178492	-0.0454396	-0.293465	0.77026	0.987506	-4.60635
CALHM6	0.193056	-0.00543882	0.293259	0.770417	0.987524	-4.60635
EMC2	0.185844	-0.0178969	0.293255	0.77042	0.987524	-4.60635
DAPK1	0.184295	-0.0201986	0.293133	0.770512	0.987524	-4.60635
LOC728975	0.185915	0.123111	0.293079	0.770554	0.987524	-4.60635
DHX32	0.185314	-0.103681	0.292887	0.7707	0.987571	-4.60635
M6PR	0.180189	0.0417324	0.292846	0.770731	0.987571	-4.60635
SRGN	-0.193778	-0.0294265	-0.292409	0.771063	0.987791	-4.60636
RPP21	-0.193561	-0.0411829	-0.292315	0.771134	0.987791	-4.60636
L3HYPDH	0.194347	-0.0209867	0.292229	0.7712	0.987791	-4.60636
USHBP1	-0.190605	-0.0678864	-0.292166	0.771248	0.987791	-4.60636
CRTC2	-0.188896	-0.0276016	-0.292111	0.77129	0.987791	-4.60636
SETD1B	-0.187653	-0.068409	-0.292045	0.77134	0.987791	-4.60636
ZNF429	-0.178635	0.0926064	-0.291976	0.771393	0.987791	-4.60636
FSTL1	-0.186398	0.0172225	-0.291682	0.771616	0.987821	-4.60636
TOP3B	-0.191889	0.0181446	-0.29167	0.771625	0.987821	-4.60636
ZNF525	0.188685	-0.0702867	0.291617	0.771665	0.987821	-4.60636
CRLF3	-0.189061	0.0798052	-0.291577	0.771696	0.987821	-4.60636
BCDIN3D	-0.192157	-0.0256576	-0.291402	0.771829	0.987902	-4.60636
ATG13	0.187784	-0.0504287	0.291102	0.772057	0.988104	-4.60637
TJAP1	0.188444	0.0331995	0.290632	0.772414	0.988377	-4.60637
NFKB1	-0.184225	0.0173473	-0.290553	0.772475	0.988377	-4.60637
SULT1C4	0.184256	0.0056442	0.290459	0.772546	0.988377	-4.60637
MAP3K20	0.175557	0.0875229	0.290454	0.77255	0.988377	-4.60637
ZSCAN30	-0.18776	0.0063489	-0.290259	0.772699	0.988477	-4.60637
LINC00476	0.190381	0.0205092	0.290149	0.772782	0.988482	-4.60637
SLC35C2	0.18924	-0.0170223	0.289999	0.772897	0.988482	-4.60637
TMEM39B	0.18266	0.0340571	0.289978	0.772912	0.988482	-4.60637
DOCK4	0.180183	0.00301665	0.28971	0.773116	0.988601	-4.60638
WDR27	0.186035	0.0113714	0.28967	0.773147	0.988601	-4.60638
VPS37B	-0.183449	-0.0792103	-0.28958	0.773216	0.988601	-4.60638
ZNF736	0.184892	0.0379563	0.289363	0.77338	0.988664	-4.60638
CDC42BPA	-0.188811	-0.00948266	-0.289272	0.77345	0.988664	-4.60638
GOLGA1	-0.187116	0.0570124	-0.289238	0.773475	0.988664	-4.60638
GOLGA2	-0.183169	0.075265	-0.289006	0.773652	0.988777	-4.60638
SNTA1	0.18003	-0.0277852	0.288854	0.773768	0.988777	-4.60638
MIS12	-0.176663	0.027411	-0.288805	0.773805	0.988777	-4.60638
LXN	0.191149	-0.0325795	0.288684	0.773897	0.988777	-4.60638
LCA5	-0.186727	0.0468844	-0.28856	0.773992	0.988777	-4.60638
TPCN2	-0.190147	-0.0275326	-0.288549	0.774001	0.988777	-4.60638
THOP1	0.187691	0.079453	0.288433	0.774089	0.988777	-4.60638
SMYD5	-0.178197	0.147696	-0.288318	0.774176	0.988777	-4.60639
DNAJC18	-0.17893	0.0270688	-0.288295	0.774194	0.988777	-4.60639
STAG3L2	0.188746	0.00361891	0.288196	0.774269	0.988783	-4.60639
TMEM268	0.190162	-0.0476788	0.287739	0.774617	0.988924	-4.60639
SELL	0.190873	0.00957895	0.287509	0.774792	0.988924	-4.60639
FAM166B	-0.18724	-0.00607264	-0.287202	0.775026	0.988924	-4.60639
PHYKPL	-0.189116	-0.046956	-0.287196	0.775031	0.988924	-4.60639
SETD5	0.178797	0.0434009	0.287155	0.775062	0.988924	-4.60639
LMO4	0.173587	0.0344564	0.28714	0.775073	0.988924	-4.60639
LURAP1	0.159523	0.2217	0.287016	0.775167	0.988924	-4.60639
CREB3L4	0.189945	0.0420236	0.286998	0.775181	0.988924	-4.60639
ZNRD2-AS1	-0.187478	-0.0291461	-0.286986	0.775191	0.988924	-4.60639
TUBA4A	0.179125	0.050218	0.286913	0.775246	0.988924	-4.6064
MYLK4	0.184757	-0.0416968	0.286807	0.775327	0.988924	-4.6064
PDCD6	-0.185674	-0.0761451	-0.286766	0.775358	0.988924	-4.6064
NR2C2	0.188549	0.0580311	0.286691	0.775415	0.988924	-4.6064
CPQ	0.176845	0.0634172	0.286541	0.77553	0.988924	-4.6064
IFT22	-0.183285	-0.00553231	-0.286486	0.775572	0.988924	-4.6064
RAB2A	0.185572	0.0502079	0.286402	0.775635	0.988924	-4.6064
COL5A2	0.186386	0.0459086	0.2864	0.775637	0.988924	-4.6064
SPATA33	-0.188334	0.0315273	-0.286396	0.77564	0.988924	-4.6064
MED21	0.169424	0.0676732	0.286186	0.7758	0.988925	-4.6064
SEC23B	0.178433	0.0276345	0.286041	0.77591	0.988925	-4.6064
LOC284379	0.18556	-0.0275262	0.285971	0.775964	0.988925	-4.6064
BSG	0.17949	-0.0528018	0.285896	0.776021	0.988925	-4.6064
GNL2	0.176361	0.0710934	0.28587	0.776041	0.988925	-4.6064
DSEL	0.179522	0.120285	0.285842	0.776062	0.988925	-4.6064
MVB12A	0.176877	-0.0133441	0.285712	0.776161	0.988963	-4.6064
CDH23	0.187741	-0.0119356	0.285267	0.7765	0.988986	-4.60641
RER1	-0.186401	0.00539535	-0.285178	0.776568	0.988986	-4.60641
DCBLD1	0.180194	-0.0416659	0.28502	0.776689	0.988986	-4.60641
SH3BP5L	-0.186431	-0.0385892	-0.284723	0.776915	0.988986	-4.60641
COMMD8	-0.188269	-0.0306181	-0.284674	0.776952	0.988986	-4.60641
PIK3R1	-0.17617	0.0687505	-0.284568	0.777033	0.988986	-4.60641
GTF2H2C	-0.184362	-0.025832	-0.284539	0.777055	0.988986	-4.60641
SAP30	0.176983	0.108418	0.2845	0.777085	0.988986	-4.60641
NUDT7	0.18042	-0.0757932	0.284235	0.777287	0.988986	-4.60641
CHPF	-0.167363	0.0698582	-0.284208	0.777308	0.988986	-4.60641
CMTR1	0.17916	0.0912887	0.284093	0.777395	0.988986	-4.60641
MYO9B	0.184599	0.0351407	0.28375	0.777656	0.988986	-4.60642
FNDC4	-0.175721	-0.0192988	-0.283721	0.777678	0.988986	-4.60642
BIVM	0.178439	-0.0685953	0.283533	0.777822	0.988986	-4.60642
ZNF324B	0.180743	0.0427329	0.283405	0.77792	0.988986	-4.60642
TESK2	-0.181795	-0.00121546	-0.283371	0.777946	0.988986	-4.60642
MEGF10	0.165807	0.061583	0.283299	0.778001	0.988986	-4.60642
SAP130	0.188127	-0.000455982	0.283154	0.778111	0.988986	-4.60642
SCNN1D	0.185567	-0.0611008	0.28261	0.778526	0.988986	-4.60643
IPMK	-0.182611	0.0724318	-0.282598	0.778535	0.988986	-4.60643
INPPL1	0.180613	0.0035155	0.282511	0.778601	0.988986	-4.60643
TNFSF10	-0.175325	0.00415522	-0.282334	0.778737	0.988986	-4.60643
NAA25	0.16852	0.0617192	0.282213	0.778829	0.988986	-4.60643
POLR1E	0.183557	0.055469	0.28217	0.778862	0.988986	-4.60643
COL6A3	-0.186011	0.0158769	-0.282109	0.778908	0.988986	-4.60643
RRP12	0.173214	0.00613976	0.282082	0.778928	0.988986	-4.60643
ANKRD26	0.18199	0.0264331	0.281866	0.779093	0.988986	-4.60643
HARS1	0.180077	0.0571867	0.281809	0.779137	0.988986	-4.60643
ENOX1	0.170748	0.0642911	0.281642	0.779265	0.988986	-4.60643
ZBTB34	-0.184859	-0.0189918	-0.281596	0.779299	0.988986	-4.60643
TXLNA	-0.179898	0.0849805	-0.281547	0.779337	0.988986	-4.60643
HSPE1	-0.179095	-0.100094	-0.281522	0.779356	0.988986	-4.60643
PI4KB	0.17887	0.0867019	0.281454	0.779408	0.988986	-4.60643
RGS2	-0.186098	0.0393156	-0.281389	0.779458	0.988986	-4.60643
LIMS1	-0.179201	0.0623883	-0.281364	0.779477	0.988986	-4.60643
ADIPOR1	0.17359	-0.00696029	0.281327	0.779504	0.988986	-4.60643
OVGP1	-0.186465	-0.0335733	-0.2812	0.779602	0.988986	-4.60644
TNFRSF1A	-0.186122	-0.0269673	-0.281131	0.779654	0.988986	-4.60644
LINC00933	-0.177462	-0.022652	-0.281045	0.77972	0.988986	-4.60644
SMARCE1	-0.16842	0.0920136	-0.281019	0.77974	0.988986	-4.60644
TAL1	0.182256	0.0301389	0.280779	0.779923	0.988986	-4.60644
ARHGEF18	-0.185859	0.0345953	-0.280725	0.779964	0.988986	-4.60644
APOBEC3G	0.182229	-0.00308922	0.280719	0.779968	0.988986	-4.60644
TRIO	-0.18412	0.0347403	-0.280059	0.780472	0.988986	-4.60644
GABRR2	-0.172994	0.0392592	-0.280047	0.780481	0.988986	-4.60644
CAST	0.178626	0.062716	0.280042	0.780485	0.988986	-4.60644
XRRA1	-0.17935	-0.0381583	-0.279956	0.780551	0.988986	-4.60644
ZNF687	-0.185738	0.0281446	-0.279902	0.780592	0.988986	-4.60644
FBXO9	0.166967	-0.0601208	0.27975	0.780708	0.988986	-4.60645
MYF5	-0.17551	-0.0395749	-0.279723	0.780728	0.988986	-4.60645
PKP4	-0.176764	0.0716312	-0.279718	0.780733	0.988986	-4.60645
CAVIN2	-0.178214	-0.0357866	-0.279681	0.78076	0.988986	-4.60645
EYA1	-0.180372	-0.0395504	-0.279606	0.780818	0.988986	-4.60645
LETMD1	0.182663	-0.0451015	0.279542	0.780867	0.988986	-4.60645
RGS16	0.181758	0.0283061	0.27944	0.780945	0.988986	-4.60645
TRAF3	0.18258	0.0301401	0.279437	0.780947	0.988986	-4.60645
CC2D1A	0.181553	0.0403647	0.27885	0.781395	0.988986	-4.60645
MRPL53	0.175937	-0.0640786	0.278762	0.781462	0.988986	-4.60645
FAM43A	0.169748	0.0028428	0.278696	0.781513	0.988986	-4.60645
NOC2L	0.178648	0.0197749	0.278628	0.781564	0.988986	-4.60645
METTL21A	-0.171964	0.0443751	-0.278477	0.78168	0.988986	-4.60645
TM7SF3	-0.180201	0.0357695	-0.278296	0.781818	0.988986	-4.60646
PCDHGA1	-0.182501	-0.0719228	-0.278215	0.78188	0.988986	-4.60646
SLC66A1L	0.184957	0.0279988	0.278177	0.781909	0.988986	-4.60646
APLP2	0.17392	0.0661353	0.278138	0.781939	0.988986	-4.60646
ITGA6	0.175026	-0.0619344	0.278132	0.781943	0.988986	-4.60646
KRIT1	0.179774	0.0463823	0.278079	0.781984	0.988986	-4.60646
TMCC1	-0.179533	-0.024067	-0.278065	0.781995	0.988986	-4.60646
LARGE1	0.172032	0.0917986	0.278016	0.782032	0.988986	-4.60646
PLOD1	0.173166	0.00188223	0.277868	0.782145	0.988986	-4.60646
ZSWIM1	0.182129	0.0129447	0.277698	0.782275	0.988986	-4.60646
MYRIP	0.171966	0.062416	0.277542	0.782394	0.988986	-4.60646
CD2AP	0.177899	-0.0119372	0.277294	0.782584	0.988986	-4.60646
NME2	-0.164942	-0.0732764	-0.277276	0.782597	0.988986	-4.60646
PRSS44P	-0.182879	-0.0146411	-0.277258	0.782611	0.988986	-4.60646
MYLPF	-0.175813	0.0346263	-0.277195	0.782659	0.988986	-4.60646
TMTC1	0.17131	0.0495383	0.277184	0.782667	0.988986	-4.60646
DHDDS	0.177339	-0.0234616	0.277051	0.782769	0.988986	-4.60646
TCEAL7	-0.178363	0.0347006	-0.276989	0.782817	0.988986	-4.60646
YKT6	0.18164	0.0188206	0.276785	0.782973	0.988986	-4.60647
ANKRD37	-0.175045	0.0316732	-0.276756	0.782995	0.988986	-4.60647
EIF4B	-0.171946	0.0396058	-0.276749	0.783	0.988986	-4.60647
GPC1	0.178012	-0.000679425	0.276637	0.783085	0.988986	-4.60647
APOO	0.169404	-0.0804805	0.276567	0.783139	0.988986	-4.60647
RAB31	-0.177585	0.0511792	-0.276398	0.783268	0.988986	-4.60647
ZZZ3	0.16876	0.0867108	0.276185	0.783431	0.988986	-4.60647
SLC25A3	0.15848	-0.0400764	0.276175	0.783439	0.988986	-4.60647
PFKFB2	0.179679	0.0277755	0.276089	0.783504	0.988986	-4.60647
DHFR2	0.18351	0.0180526	0.276055	0.78353	0.988986	-4.60647
NCF2	0.172775	0.13301	0.276031	0.783548	0.988986	-4.60647
GOLGA5	0.170846	0.0813581	0.276	0.783572	0.988986	-4.60647
ANKS6	-0.174582	0.0654815	-0.275928	0.783627	0.988986	-4.60647
MPV17L2	0.174764	-0.0184036	0.275899	0.783649	0.988986	-4.60647
IVD	-0.175143	-0.0230426	-0.27586	0.783679	0.988986	-4.60647
TREX1	0.18268	0.0035115	0.275827	0.783705	0.988986	-4.60647
FBH1	0.17484	-0.100054	0.275741	0.78377	0.988986	-4.60647
USF1	-0.175845	0.0182493	-0.27569	0.783809	0.988986	-4.60647
GPR146	-0.171074	-0.0223518	-0.275597	0.78388	0.988986	-4.60647
FGFR4	-0.179965	-0.000801785	-0.275587	0.783888	0.988986	-4.60647
PLEKHA6	-0.172798	0.0157335	-0.275478	0.783971	0.988986	-4.60647
STK4	-0.182844	0.0203372	-0.275459	0.783985	0.988986	-4.60647
TMEM25	0.175256	-0.00544478	0.275289	0.784116	0.988986	-4.60648
LYSMD4	-0.180368	-0.0596554	-0.275249	0.784146	0.988986	-4.60648
GSPT1	0.182137	0.0374371	0.274904	0.78441	0.988986	-4.60648
UFM1	0.16449	0.0625296	0.274777	0.784507	0.988986	-4.60648
MTRNR2L2	-0.172879	-0.128937	-0.274484	0.784731	0.988986	-4.60648
SLED1	0.178068	-0.0283825	0.274481	0.784733	0.988986	-4.60648
PIM3	-0.168873	-0.04809	-0.274246	0.784913	0.988986	-4.60648
USP30	0.171641	0.0218815	0.274157	0.784981	0.988986	-4.60648
TMEM238	-0.173072	-0.0234736	-0.274112	0.785015	0.988986	-4.60648
PKNOX2	-0.18055	0.0232145	-0.274078	0.785041	0.988986	-4.60648
ZNF324	-0.179749	0.0292761	-0.273947	0.785141	0.988986	-4.60648
WDPCP	0.177372	0.0265565	0.273784	0.785266	0.988986	-4.60649
EFR3B	-0.17793	0.0579433	-0.273656	0.785364	0.988986	-4.60649
ABCB7	0.171563	-0.0119481	0.273508	0.785477	0.988986	-4.60649
SMIM11A	0.179659	-0.0381201	0.273484	0.785496	0.988986	-4.60649
MAP3K8	-0.179596	0.0621534	-0.273446	0.785524	0.988986	-4.60649
ARHGAP29	-0.168523	0.0266287	-0.273418	0.785546	0.988986	-4.60649
CARHSP1	0.181271	-0.0108493	0.273398	0.785561	0.988986	-4.60649
TRRAP	-0.174316	0.0871094	-0.273394	0.785564	0.988986	-4.60649
LARP4	0.176349	0.0110947	0.273236	0.785685	0.988986	-4.60649
RRAS	-0.174299	-0.00693229	-0.273219	0.785698	0.988986	-4.60649
CTSF	0.172249	-0.0196242	0.273213	0.785703	0.988986	-4.60649
SRSF3	-0.176013	0.0398323	-0.273143	0.785756	0.988986	-4.60649
RAB5IF	-0.173047	-0.0746586	-0.273067	0.785814	0.988986	-4.60649
SMG7	-0.165648	0.0838139	-0.272955	0.7859	0.988986	-4.60649
PARP16	0.175751	0.0236867	0.272832	0.785994	0.988986	-4.60649
SOX18	-0.178264	-0.0092105	-0.272767	0.786044	0.988986	-4.60649
ABHD18	0.173537	-0.0200887	0.272642	0.786139	0.988986	-4.60649
VDAC1	-0.16997	0.0305678	-0.272594	0.786176	0.988986	-4.60649
PARVA	-0.170099	0.024828	-0.27253	0.786225	0.988986	-4.60649
LOC100506476	-0.175416	-0.0880764	-0.27248	0.786263	0.988986	-4.60649
PHF14	0.178268	0.011515	0.272392	0.78633	0.988986	-4.6065
RASAL3	0.175215	0.0574149	0.272359	0.786355	0.988986	-4.6065
KDSR	-0.177718	0.00783726	-0.272333	0.786376	0.988986	-4.6065
NFIA	0.180803	0.0110806	0.272323	0.786383	0.988986	-4.6065
TRIM16	-0.178638	-0.0690672	-0.272083	0.786567	0.988986	-4.6065
MRPL49	0.179331	0.0229502	0.272042	0.786598	0.988986	-4.6065
AQP7P1	-0.173359	-0.0198891	-0.271984	0.786643	0.988986	-4.6065
ZEB1-AS1	0.175569	0.0965383	0.271887	0.786716	0.988986	-4.6065
TMEM141	0.165125	-0.0957358	0.271859	0.786738	0.988986	-4.6065
ZNHIT2	-0.179322	-0.000278001	-0.271677	0.786877	0.988986	-4.6065
MCEE	0.162914	-0.0863304	0.271612	0.786927	0.988986	-4.6065
RXRG	0.177662	-0.0416242	0.271605	0.786932	0.988986	-4.6065
RPL3L	0.171516	0.0519087	0.271539	0.786983	0.988986	-4.6065
CYB5A	-0.177948	0.00474311	-0.271477	0.78703	0.988986	-4.6065
HMCN2	0.175943	-0.000149173	0.27139	0.787097	0.988986	-4.6065
NUP133	-0.174998	0.0475733	-0.271336	0.787138	0.988986	-4.6065
TNFAIP6	0.1768	0.00754518	0.271328	0.787145	0.988986	-4.6065
PPP5D1	-0.171219	-0.0235793	-0.271111	0.787311	0.988986	-4.6065
HECTD4	0.165151	0.0488379	0.271101	0.787318	0.988986	-4.6065
MAZ	-0.175147	0.073187	-0.271086	0.787329	0.988986	-4.6065
SH3TC1	-0.179707	-0.0298124	-0.271074	0.787338	0.988986	-4.6065
ST13	-0.158513	0.0821167	-0.271058	0.787351	0.988986	-4.6065
VNN2	0.175173	0.0751931	0.270918	0.787458	0.988986	-4.6065
F13A1	0.164414	0.0488292	0.270897	0.787474	0.988986	-4.60651
HMGCLL1	0.171489	0.00332898	0.270689	0.787633	0.988986	-4.60651
ANKRD40	0.171658	0.046043	0.270593	0.787707	0.988986	-4.60651
AATF	-0.174055	0.08177	-0.270508	0.787772	0.988986	-4.60651
ZNF646	-0.176532	0.0409133	-0.270498	0.787779	0.988986	-4.60651
ZMYM3	0.171248	0.0902073	0.27046	0.787808	0.988986	-4.60651
TRIM11	0.169448	0.0278931	0.270409	0.787848	0.988986	-4.60651
CHRDL1	-0.173375	-0.00892624	-0.270333	0.787906	0.988986	-4.60651
NUCB1	0.158519	-0.00925915	0.270308	0.787925	0.988986	-4.60651
CALCR	0.167665	0.0965733	0.270253	0.787967	0.988986	-4.60651
MAGOHB	-0.158399	-0.00954403	-0.2702	0.788008	0.988986	-4.60651
MIA3	0.170057	0.0526985	0.27008	0.788099	0.988986	-4.60651
DLEU2	-0.167984	-0.00312926	-0.27005	0.788123	0.988986	-4.60651
FKBP15	-0.162033	0.0757499	-0.269959	0.788192	0.988986	-4.60651
LOC645752	0.171591	0.0904814	0.269931	0.788214	0.988986	-4.60651
UPK3BL2	0.171784	0.0314822	0.269854	0.788272	0.988986	-4.60651
DRC3	0.178619	0.0189132	0.269811	0.788305	0.988986	-4.60651
NAA40	0.17391	-0.044168	0.269606	0.788462	0.988986	-4.60651
TNK2	-0.164494	0.0378055	-0.269587	0.788477	0.988986	-4.60651
PDIA4	-0.172519	0.0267031	-0.269553	0.788503	0.988986	-4.60651
THAP12	0.167784	0.0609606	0.269175	0.788792	0.988986	-4.60652
EP400	-0.166647	0.0797012	-0.269062	0.788879	0.988986	-4.60652
RNASE4	-0.171442	-0.00625828	-0.269028	0.788905	0.988986	-4.60652
UQCRBP1	0.176993	0.0409634	0.269016	0.788914	0.988986	-4.60652
RHNO1	-0.176726	0.0171679	-0.269007	0.78892	0.988986	-4.60652
NRG2	0.174496	-0.0176723	0.268986	0.788937	0.988986	-4.60652
GJA4	0.175001	-0.0795248	0.268937	0.788974	0.988986	-4.60652
SLC46A1	-0.170847	0.0325038	-0.268717	0.789142	0.988986	-4.60652
VPS35L	0.161014	0.0372191	0.268623	0.789215	0.988986	-4.60652
POLD3	0.177035	0.0268399	0.268613	0.789223	0.988986	-4.60652
HERC6	0.16953	0.0931294	0.268547	0.789273	0.988986	-4.60652
ADORA2B	-0.169496	-0.0231128	-0.268534	0.789283	0.988986	-4.60652
USP22	0.170478	0.0125908	0.268408	0.789379	0.989019	-4.60652
FAM172A	-0.176058	0.0216651	-0.267991	0.789698	0.989237	-4.60652
ANGPTL2	-0.171019	0.0153696	-0.267925	0.789749	0.989237	-4.60652
MFN2	0.163707	-0.0341107	0.267819	0.78983	0.989237	-4.60653
SLC35E2A	0.170565	-0.0185441	0.267814	0.789834	0.989237	-4.60653
AZIN2	0.174218	-0.0540643	0.267723	0.789904	0.989237	-4.60653
TLL2	-0.1687	0.0502129	-0.267509	0.790068	0.989299	-4.60653
OGFOD3	-0.167283	0.0650672	-0.267476	0.790093	0.989299	-4.60653
YWHAQ	0.163452	0.0483973	0.26733	0.790205	0.989351	-4.60653
ELOF1	0.176441	0.00726363	0.266969	0.790482	0.989435	-4.60653
C3ORF33	0.173854	0.0437974	0.266672	0.790709	0.989435	-4.60653
RASGEF1A	0.171423	-0.0165419	0.266666	0.790713	0.989435	-4.60653
ANKS1A	-0.173155	0.045178	-0.266521	0.790825	0.989435	-4.60653
BLOC1S2	-0.173963	-0.026243	-0.266516	0.790828	0.989435	-4.60653
SDR39U1	-0.166623	0.00652542	-0.266476	0.790859	0.989435	-4.60653
CAPRIN2	0.167661	0.0809205	0.266452	0.790877	0.989435	-4.60653
ZBTB9	0.174949	-0.0616754	0.266318	0.79098	0.989435	-4.60654
EGLN2	0.174194	0.0141627	0.266305	0.79099	0.989435	-4.60654
RETSAT	0.169363	-0.0967204	0.266221	0.791055	0.989435	-4.60654
NAT10	0.171615	0.0921091	0.266084	0.79116	0.989435	-4.60654
AP3S2	0.163551	0.0223076	0.266027	0.791203	0.989435	-4.60654
MILR1	0.169061	0.0904819	0.265987	0.791234	0.989435	-4.60654
TTLL3	-0.173085	-0.0104369	-0.265949	0.791263	0.989435	-4.60654
RAB22A	0.169359	0.0375827	0.265704	0.79145	0.989435	-4.60654
TRIM47	-0.17065	0.041408	-0.26562	0.791515	0.989435	-4.60654
PHC2	0.174012	-0.00472592	0.265546	0.791572	0.989435	-4.60654
ZNF653	-0.17034	-0.00848198	-0.265457	0.79164	0.989435	-4.60654
ICAM1	-0.172902	-0.0247483	-0.265451	0.791644	0.989435	-4.60654
U2AF1	0.175	0.0599251	0.265356	0.791718	0.989435	-4.60654
TUG1	-0.171217	0.0276989	-0.265321	0.791744	0.989435	-4.60654
RPRML	-0.167187	-0.0239412	-0.264914	0.792056	0.989502	-4.60654
ANKRD50	-0.159138	0.0590508	-0.264807	0.792138	0.989502	-4.60655
MRPS5	-0.167052	-0.0283567	-0.264772	0.792165	0.989502	-4.60655
GPIHBP1	-0.170355	-0.0596217	-0.264708	0.792214	0.989502	-4.60655
ZCCHC24	0.159508	0.0415176	0.264663	0.792249	0.989502	-4.60655
FKRP	0.174943	-0.0146293	0.264376	0.792469	0.989502	-4.60655
UBE2E4P	-0.167528	-0.0248644	-0.264293	0.792532	0.989502	-4.60655
THAP7-AS1	-0.169783	-0.085833	-0.264227	0.792583	0.989502	-4.60655
MAP3K7	0.167556	0.065767	0.264187	0.792614	0.989502	-4.60655
CCNE1	0.170372	-0.0132017	0.264109	0.792673	0.989502	-4.60655
GALNT7	0.174146	0.00238195	0.264099	0.792681	0.989502	-4.60655
SEPTIN11	0.156972	0.0273037	0.264017	0.792744	0.989502	-4.60655
BRMS1	-0.17311	-0.0158181	-0.263917	0.79282	0.989502	-4.60655
LOC441204	-0.165062	-0.0662189	-0.263803	0.792908	0.989502	-4.60655
TNIP1	-0.165244	0.0505797	-0.263757	0.792943	0.989502	-4.60655
MAP2K2	-0.17333	0.0110786	-0.263702	0.792985	0.989502	-4.60655
SULT1A1	-0.174997	-0.0363343	-0.263696	0.79299	0.989502	-4.60655
MEIS3P1	-0.173479	-0.043647	-0.263517	0.793127	0.98953	-4.60655
NOG	0.167756	0.043932	0.263274	0.793314	0.98953	-4.60656
DHTKD1	-0.159277	0.0137624	-0.263222	0.793353	0.98953	-4.60656
TRIM72	-0.172727	0.00272151	-0.263054	0.793482	0.98953	-4.60656
PCDHGB8P	0.173748	-0.0325382	0.262948	0.793563	0.98953	-4.60656
ZNF891	0.169719	-0.0255714	0.262521	0.793891	0.98953	-4.60656
EPB41L4B	-0.166644	-0.0296124	-0.262516	0.793894	0.98953	-4.60656
SVIP	0.170184	0.0598451	0.262412	0.793974	0.98953	-4.60656
ITGA4	0.174739	-0.0160102	0.262363	0.794012	0.98953	-4.60656
FAM149B1	-0.174109	0.00436645	-0.26233	0.794037	0.98953	-4.60656
NOD1	-0.171412	0.0607383	-0.262272	0.794082	0.98953	-4.60656
MYOZ1	0.155566	0.0983931	0.262244	0.794103	0.98953	-4.60656
CC2D2A	-0.16853	-0.0565105	-0.262237	0.794108	0.98953	-4.60656
ALG10B	-0.157973	0.109335	-0.262228	0.794116	0.98953	-4.60656
RP2	0.169694	0.0308601	0.262172	0.794158	0.98953	-4.60656
P2RY8	-0.155727	-0.0200094	-0.262112	0.794204	0.98953	-4.60656
CHST14	-0.172521	-0.0510925	-0.262077	0.794232	0.98953	-4.60656
SORD	-0.174284	0.00373261	-0.262021	0.794274	0.98953	-4.60656
ETHE1	-0.167893	-0.000224324	-0.26175	0.794482	0.989614	-4.60657
SMIM7	-0.173363	-0.0129448	-0.261637	0.794568	0.989614	-4.60657
ZNF579	-0.173076	0.0229533	-0.261566	0.794623	0.989614	-4.60657
GPATCH8	0.153538	0.0486092	0.261388	0.79476	0.989614	-4.60657
PCIF1	-0.165577	0.0747228	-0.261387	0.794761	0.989614	-4.60657
FLOT2	-0.168659	0.0341404	-0.261273	0.794848	0.989614	-4.60657
ATP2A1	-0.161455	0.0257239	-0.261176	0.794922	0.989614	-4.60657
MAP3K4	-0.160324	0.040962	-0.261155	0.794938	0.989614	-4.60657
GREM2	-0.166943	0.0300341	-0.261084	0.794993	0.989614	-4.60657
APAF1	-0.169542	0.0573513	-0.261019	0.795043	0.989614	-4.60657
TRAF3IP1	-0.168811	0.062353	-0.26089	0.795142	0.989651	-4.60657
PHC3	0.163858	0.00367962	0.260624	0.795346	0.989659	-4.60657
COX6B1	0.15545	-0.0590526	0.260563	0.795392	0.989659	-4.60657
RASSF8	0.170131	0.0659115	0.260533	0.795416	0.989659	-4.60657
TYW5	-0.168358	0.0491445	-0.260512	0.795432	0.989659	-4.60657
ZNF214	-0.171113	0.037666	-0.260401	0.795517	0.989659	-4.60657
GS1-124K5.4	-0.171895	-0.0232809	-0.260333	0.79557	0.989659	-4.60657
AKAP8L	0.170758	-0.000767462	0.25995	0.795863	0.989755	-4.60658
CADM2	-0.155398	-0.0746905	-0.259901	0.795901	0.989755	-4.60658
RNF130	0.166971	-0.047836	0.259862	0.795931	0.989755	-4.60658
INPP5J	0.157063	-0.0222935	0.259808	0.795972	0.989755	-4.60658
RNASEH2A	0.165985	0.0308305	0.259775	0.795997	0.989755	-4.60658
AGAP12P	-0.169283	0.0139079	-0.259575	0.796151	0.989859	-4.60658
LTBP1	-0.159914	0.0997585	-0.259155	0.796474	0.990098	-4.60658
PRIMPOL	0.17038	0.0313998	0.259008	0.796586	0.990098	-4.60658
KLRK1	0.171125	-0.0318296	0.258946	0.796634	0.990098	-4.60658
DIAPH1	-0.161181	-0.047927	-0.258751	0.796783	0.990098	-4.60658
TMEM44	0.157657	0.0258698	0.258658	0.796855	0.990098	-4.60659
ERLIN2	0.164488	0.0809079	0.258606	0.796895	0.990098	-4.60659
IL17D	-0.17186	-0.0215387	-0.258593	0.796905	0.990098	-4.60659
MRPL18	0.163251	-0.0775089	0.258573	0.79692	0.990098	-4.60659
C1QTNF3-AMACR	-0.170481	-0.0153189	-0.258475	0.796995	0.990098	-4.60659
DDX19B	0.1657	0.0338985	0.258411	0.797045	0.990098	-4.60659
LOC729737	-0.16926	0.0582798	-0.258216	0.797194	0.990147	-4.60659
LOC101929950	0.167243	0.0112377	0.258176	0.797225	0.990147	-4.60659
SLC25A36	0.165352	0.00657901	0.25766	0.797621	0.990477	-4.60659
WDFY3-AS2	-0.155872	-0.0804698	-0.257568	0.797692	0.990477	-4.60659
ROCK1	0.155692	0.0646688	0.257432	0.797796	0.990477	-4.60659
KIAA1217	0.169848	0.0146781	0.25741	0.797813	0.990477	-4.60659
MAP7D1	0.151071	0.0368259	0.257373	0.797842	0.990477	-4.60659
SLC35G1	0.15404	-0.0352385	0.257165	0.798002	0.990589	-4.60659
RNF169	0.147284	0.0882913	0.25696	0.798159	0.990655	-4.6066
PPP3R1	0.16583	0.00748504	0.256913	0.798195	0.990655	-4.6066
DLG1	0.159045	0.035754	0.256683	0.798372	0.990787	-4.6066
MDFI	0.162999	0.090482	0.256486	0.798523	0.990842	-4.6066
LARS1	-0.169701	0.0380213	-0.256442	0.798557	0.990842	-4.6066
DENND4B	0.166216	-0.0544223	0.256327	0.798645	0.990865	-4.6066
PCYOX1	-0.160092	0.0565869	-0.256054	0.798855	0.990966	-4.6066
EPN2	-0.163453	-0.0321797	-0.255995	0.7989	0.990966	-4.6066
NME1-NME2	-0.16802	-0.0287637	-0.255798	0.799051	0.990966	-4.6066
LRRC37A	0.161773	0.0276844	0.255557	0.799237	0.990966	-4.6066
TCTN2	-0.165379	-0.0075153	-0.255529	0.799258	0.990966	-4.6066
SNHG21	-0.165998	-0.00253187	-0.255304	0.799431	0.990966	-4.60661
COMT	0.15848	0.0589934	0.255269	0.799458	0.990966	-4.60661
AEN	-0.162006	-0.0169039	-0.255037	0.799636	0.990966	-4.60661
LOC101927151	0.168066	-0.0193749	0.254835	0.799791	0.990966	-4.60661
ECE1	-0.164166	0.0475004	-0.254794	0.799823	0.990966	-4.60661
IFI27	0.167069	-0.0514162	0.254773	0.799839	0.990966	-4.60661
MBP	0.158377	0.00315727	0.254699	0.799896	0.990966	-4.60661
CDC25B	-0.160854	0.0609072	-0.254676	0.799913	0.990966	-4.60661
PDPR	0.156878	-0.0713309	0.254611	0.799964	0.990966	-4.60661
TMEM260	-0.155062	-0.0149674	-0.254533	0.800023	0.990966	-4.60661
SYNM	-0.156316	0.052827	-0.254505	0.800045	0.990966	-4.60661
C9ORF24	0.168128	-0.0327272	0.254493	0.800054	0.990966	-4.60661
SLC39A10	-0.169044	0.00341488	-0.254321	0.800186	0.990966	-4.60661
SLC43A2	0.162588	-0.00643618	0.254198	0.800281	0.990966	-4.60661
SLC35C1	-0.164534	-0.0369836	-0.25417	0.800303	0.990966	-4.60661
SLC35D1	-0.165888	-0.0250688	-0.254012	0.800424	0.990966	-4.60661
DNAJA3	0.167627	-0.0175441	0.253944	0.800476	0.990966	-4.60661
LOC101929089	0.156307	-0.0282981	0.25391	0.800502	0.990966	-4.60662
PDSS1	0.157495	-0.0142777	0.253879	0.800526	0.990966	-4.60662
TANGO6	0.158007	0.078621	0.253753	0.800623	0.990966	-4.60662
ZNF638	0.162421	0.0745531	0.253751	0.800625	0.990966	-4.60662
RNPS1	-0.160396	0.0659685	-0.253669	0.800688	0.990966	-4.60662
GYPC	0.149082	-0.0915413	0.253564	0.800768	0.990966	-4.60662
PDCD11	-0.16112	0.0965548	-0.253465	0.800845	0.990966	-4.60662
CCDC8	0.160125	-0.00536885	0.253366	0.80092	0.990966	-4.60662
ABCC10	0.165193	-0.027517	0.253302	0.80097	0.990966	-4.60662
PELI2	-0.165846	0.00969975	-0.253297	0.800974	0.990966	-4.60662
MMD	0.147655	0.0432947	0.252765	0.801383	0.991386	-4.60662
PHLDB1	-0.165377	0.0221588	-0.252459	0.801618	0.991562	-4.60662
ZFAS1	-0.161811	0.0107852	-0.252396	0.801666	0.991562	-4.60662
C11ORF98	0.162427	0.0384851	0.251973	0.801992	0.99158	-4.60663
FBRSL1	-0.159903	-0.0309342	-0.251876	0.802066	0.99158	-4.60663
EP300	-0.159007	0.0412227	-0.251786	0.802135	0.99158	-4.60663
METTL2A	0.152602	0.061783	0.251771	0.802147	0.99158	-4.60663
TIMM10	0.155694	-0.0748875	0.25165	0.80224	0.99158	-4.60663
RNF123	-0.163504	0.0484354	-0.251643	0.802246	0.99158	-4.60663
TMEM185A	0.163775	0.0602266	0.251635	0.802252	0.99158	-4.60663
MED16	-0.159738	0.0824056	-0.251629	0.802257	0.99158	-4.60663
MOAP1	-0.163917	0.0480793	-0.251508	0.802349	0.99158	-4.60663
DHCR24	0.165416	-0.0477462	0.251244	0.802553	0.99158	-4.60663
IKBKB	0.149487	-0.0646276	0.251227	0.802565	0.99158	-4.60663
EGR1	-0.158637	0.034544	-0.251184	0.802599	0.99158	-4.60663
NFAT5	-0.147611	0.0660063	-0.251174	0.802606	0.99158	-4.60663
TRIM74	0.162806	-0.0281111	0.251098	0.802664	0.99158	-4.60663
TBCK	0.165792	-0.0384662	0.250935	0.80279	0.991609	-4.60663
KAT2B	0.150216	-0.0158175	0.250886	0.802828	0.991609	-4.60663
HNRNPH3	-0.149599	0.0435013	-0.250739	0.802941	0.991635	-4.60663
PLEKHM1	-0.163902	0.0536432	-0.250675	0.80299	0.991635	-4.60664
LINC01128	-0.154073	-0.0233789	-0.250556	0.803081	0.991656	-4.60664
PRRG2	0.165513	-0.0326358	0.250471	0.803147	0.991656	-4.60664
ZNF302	-0.161475	0.0134551	-0.250268	0.803303	0.991735	-4.60664
C6ORF226	0.160553	-0.000834928	0.250182	0.80337	0.991735	-4.60664
ARMCX2	-0.165661	-1.80671e-05	-0.250114	0.803422	0.991735	-4.60664
C16ORF86	0.163768	-0.0299975	0.249929	0.803564	0.991803	-4.60664
MOCS3	-0.164613	-0.0266047	-0.249859	0.803618	0.991803	-4.60664
KHNYN	0.1501	0.0168445	0.249608	0.803811	0.991891	-4.60664
F10	-0.164466	0.0394285	-0.249551	0.803855	0.991891	-4.60664
BARD1	-0.147685	0.0397692	-0.24941	0.803963	0.991891	-4.60664
COQ10A	0.149421	-0.0347697	0.249329	0.804026	0.991891	-4.60664
NKTR	-0.157041	0.0503969	-0.24915	0.804163	0.991891	-4.60664
KLHDC8B	0.159467	-0.0181426	0.249144	0.804168	0.991891	-4.60664
KAT14	0.149463	0.0488432	0.249127	0.804181	0.991891	-4.60664
COL21A1	0.153274	0.0289427	0.249012	0.80427	0.991914	-4.60665
CCT6A	0.16134	0.0441289	0.248757	0.804466	0.991966	-4.60665
CEPT1	0.153187	0.0185732	0.248589	0.804595	0.991966	-4.60665
SERINC5	0.159419	0.0155416	0.248574	0.804607	0.991966	-4.60665
RPL13AP6	-0.152956	0.104712	-0.248416	0.804728	0.991966	-4.60665
TPSAB1	0.164376	-0.0145401	0.248361	0.804771	0.991966	-4.60665
GON7	-0.150787	-0.0644424	-0.24832	0.804803	0.991966	-4.60665
KCTD2	0.159397	0.0505879	0.248318	0.804804	0.991966	-4.60665
SNX21	-0.154898	-0.0684606	-0.247914	0.805115	0.992056	-4.60665
XYLT2	-0.162875	0.00288764	-0.247819	0.805188	0.992056	-4.60665
MRPL51	-0.15898	-0.00228422	-0.247808	0.805197	0.992056	-4.60665
LOC101930071	0.160914	0.0795941	0.247488	0.805443	0.992056	-4.60665
AK4	0.154898	0.0149203	0.247055	0.805776	0.992056	-4.60666
CYB5R1	-0.159977	-0.0377568	-0.246992	0.805825	0.992056	-4.60666
MORN4	-0.154228	0.013649	-0.246947	0.80586	0.992056	-4.60666
POLR3H	0.152223	0.060437	0.246838	0.805943	0.992056	-4.60666
DCLRE1C	0.157414	0.0426449	0.24683	0.80595	0.992056	-4.60666
DMXL1	0.155642	0.0235463	0.246823	0.805955	0.992056	-4.60666
C19ORF54	0.158302	-0.0824895	0.246819	0.805958	0.992056	-4.60666
CSF1	0.15774	0.00912132	0.246645	0.806092	0.992056	-4.60666
PARP6	-0.155946	0.0196499	-0.246636	0.806099	0.992056	-4.60666
STARD13	-0.159067	-0.0199113	-0.246596	0.80613	0.992056	-4.60666
LOC93622	0.164206	0.0105624	0.246549	0.806166	0.992056	-4.60666
AURKA	0.146089	0.0197478	0.246302	0.806356	0.992056	-4.60666
TERF2	0.14182	0.110144	0.246043	0.806556	0.992056	-4.60666
HK2	-0.160651	-0.0220695	-0.246043	0.806556	0.992056	-4.60666
PDZD2	-0.155888	0.0209174	-0.24602	0.806573	0.992056	-4.60666
SORT1	0.159968	0.0545111	0.245958	0.806621	0.992056	-4.60666
SYK	-0.155516	0.084266	-0.245876	0.806684	0.992056	-4.60666
NKRF	0.158315	0.0594581	0.245801	0.806742	0.992056	-4.60667
RAI14	-0.148584	0.0144386	-0.245687	0.80683	0.992056	-4.60667
H1-4	0.151246	-0.027716	0.245684	0.806832	0.992056	-4.60667
SRL	0.159156	0.0806606	0.245348	0.807091	0.992056	-4.60667
LINP1	0.157333	-0.0422791	0.245343	0.807094	0.992056	-4.60667
FAM184B	-0.142509	0.0611546	-0.244943	0.807403	0.992056	-4.60667
TTC23	0.150295	0.0286715	0.24492	0.807421	0.992056	-4.60667
FGFR1	-0.159794	0.0435651	-0.244879	0.807452	0.992056	-4.60667
SGSM2	0.154144	0.0465264	0.244865	0.807463	0.992056	-4.60667
SKAP1	0.16241	-0.0368816	0.244757	0.807546	0.992056	-4.60667
FGL2	-0.161868	0.00586147	-0.244632	0.807643	0.992056	-4.60667
CDK4	0.160411	-0.0429136	0.244587	0.807678	0.992056	-4.60667
LINC01590	0.158865	0.079594	0.244353	0.807857	0.992056	-4.60667
CTH	0.15392	0.0691232	0.244265	0.807925	0.992056	-4.60667
RTL8B	-0.156459	0.0686323	-0.244235	0.807948	0.992056	-4.60667
TBC1D17	-0.159453	0.0175633	-0.244205	0.807972	0.992056	-4.60667
POLM	0.160235	0.00176138	0.244059	0.808084	0.992056	-4.60668
ZNF616	-0.146997	0.00912509	-0.24398	0.808145	0.992056	-4.60668
CBFA2T2	0.153602	0.0442951	0.243927	0.808186	0.992056	-4.60668
IMP3	-0.153785	0.0518751	-0.243927	0.808186	0.992056	-4.60668
ZNF576	-0.162263	-0.00944872	-0.243845	0.808249	0.992056	-4.60668
CXCL11	0.160939	-0.0413424	0.243774	0.808304	0.992056	-4.60668
SMIM1	0.161723	-0.0364779	0.243684	0.808373	0.992056	-4.60668
CBLN3	0.152573	0.138333	0.243611	0.808429	0.992056	-4.60668
FAH	0.155198	0.0625588	0.24358	0.808453	0.992056	-4.60668
PRDM11	0.155824	-0.0770643	0.243481	0.80853	0.992056	-4.60668
FADS1	0.152953	0.0258306	0.242914	0.808966	0.992056	-4.60668
HMGXB3	0.158912	-0.033252	0.242869	0.809001	0.992056	-4.60668
NEFM	-0.156337	0.0200659	-0.242856	0.809011	0.992056	-4.60668
DNASE1L3	0.161067	-0.0369651	0.242714	0.809121	0.992056	-4.60668
ANKRA2	0.15362	0.0978104	0.242688	0.809141	0.992056	-4.60668
OGG1	0.155335	-0.043735	0.242608	0.809202	0.992056	-4.60668
LRRFIP2	-0.14546	0.0655037	-0.242453	0.809322	0.992056	-4.60669
THTPA	0.153669	0.0107764	0.242418	0.809349	0.992056	-4.60669
PHF7	-0.157715	-0.0115497	-0.242248	0.80948	0.992056	-4.60669
PROX1	-0.160008	0.015696	-0.242171	0.80954	0.992056	-4.60669
ABHD2	0.157593	-0.00348602	0.24205	0.809633	0.992056	-4.60669
LRRC17	-0.146145	0.135232	-0.241887	0.809758	0.992056	-4.60669
RPS10P7	0.160463	-0.0367112	0.24179	0.809833	0.992056	-4.60669
GALT	-0.160258	-0.0342601	-0.241549	0.810019	0.992056	-4.60669
HGH1	0.156177	0.0801329	0.241517	0.810044	0.992056	-4.60669
EEF2	-0.158228	0.0487495	-0.241486	0.810068	0.992056	-4.60669
SUCLG2-AS1	0.157048	-0.00669899	0.241242	0.810256	0.992056	-4.60669
CD27-AS1	0.158957	0.0322754	0.241101	0.810364	0.992056	-4.60669
TAF1A	0.150803	-0.0659419	0.241027	0.810421	0.992056	-4.60669
ZNF30	0.152397	0.102748	0.240997	0.810445	0.992056	-4.60669
NME5	-0.155691	-0.0282185	-0.240986	0.810453	0.992056	-4.60669
VDR	0.149398	-0.0123276	0.240893	0.810525	0.992056	-4.60669
FKBP9	-0.160566	-0.00790308	-0.240823	0.810578	0.992056	-4.60669
TLCD3A	0.155914	0.0155154	0.240783	0.81061	0.992056	-4.6067
ANKRD33B	0.153942	-0.0984	0.240357	0.810938	0.992056	-4.6067
GRIP2	0.151689	-0.0057752	0.240297	0.810984	0.992056	-4.6067
DANCR	-0.138114	-0.052947	-0.240293	0.810988	0.992056	-4.6067
SENP3	-0.151763	-0.024663	-0.240173	0.81108	0.992056	-4.6067
PITPNA-AS1	-0.146982	0.000864807	-0.240051	0.811174	0.992056	-4.6067
GTF2E2	0.155779	-0.0623153	0.239966	0.81124	0.992056	-4.6067
SPI1	-0.157837	0.057642	-0.239935	0.811263	0.992056	-4.6067
RECQL4	-0.15954	-0.0263845	-0.239911	0.811282	0.992056	-4.6067
FZD4-DT	0.152806	-0.0677277	0.239864	0.811318	0.992056	-4.6067
SLC35E4	-0.147493	-0.0298221	-0.239721	0.811429	0.992056	-4.6067
YARS1	0.146039	0.0564131	0.239669	0.811469	0.992056	-4.6067
COX6A1	-0.151609	-0.10388	-0.239631	0.811498	0.992056	-4.6067
SOX4	-0.150453	0.0318625	-0.239569	0.811546	0.992056	-4.6067
TMEM132A	-0.149811	-0.0897307	-0.239557	0.811555	0.992056	-4.6067
FGFRL1	0.150027	0.0583983	0.239511	0.811591	0.992056	-4.6067
PDAP1	-0.150769	0.0314802	-0.239345	0.811719	0.992056	-4.6067
PIKFYVE	0.144709	0.0321493	0.239128	0.811886	0.992056	-4.6067
TESC	-0.15621	-0.0547448	-0.239127	0.811887	0.992056	-4.6067
EVI5L	-0.156569	0.00150709	-0.239008	0.811979	0.992056	-4.60671
WDR82	-0.144791	0.0420847	-0.238983	0.811998	0.992056	-4.60671
TGOLN2	0.147551	0.0847032	0.238907	0.812057	0.992056	-4.60671
SNHG17	-0.157518	0.0189613	-0.238891	0.812069	0.992056	-4.60671
ZNF335	0.15897	-0.00791917	0.238868	0.812087	0.992056	-4.60671
ZNF326	0.141876	0.0728031	0.238755	0.812174	0.992056	-4.60671
MYO1F	0.155958	0.00900623	0.238691	0.812223	0.992056	-4.60671
ADARB1	-0.149411	0.070785	-0.238589	0.812302	0.992056	-4.60671
MEST	-0.158467	0.00687914	-0.238281	0.81254	0.992056	-4.60671
LINC01886	0.157824	0.0260097	0.238228	0.812581	0.992056	-4.60671
FREM2-AS1	0.158053	-0.0366236	0.238156	0.812636	0.992056	-4.60671
DENND2A	-0.157668	-0.0213571	-0.238144	0.812646	0.992056	-4.60671
WARS2	0.154634	0.0330726	0.238123	0.812662	0.992056	-4.60671
PGM5P3-AS1	0.154865	-0.0456999	0.237702	0.812986	0.992056	-4.60671
ADAMTS17	-0.146841	0.134462	-0.237621	0.813049	0.992056	-4.60671
COA6	0.146172	0.0188348	0.237393	0.813225	0.992056	-4.60672
C1S	-0.147327	-0.00395477	-0.237363	0.813248	0.992056	-4.60672
NNT-AS1	-0.153406	0.0244004	-0.237354	0.813255	0.992056	-4.60672
HES4	0.145689	-0.0533389	0.237333	0.813271	0.992056	-4.60672
ZNF347	-0.154536	-0.00339412	-0.237328	0.813276	0.992056	-4.60672
ATP5ME	0.145874	-0.0098708	0.237302	0.813295	0.992056	-4.60672
ZKSCAN8	0.140147	0.0900111	0.237089	0.81346	0.992056	-4.60672
STK32C	-0.156033	-0.0151504	-0.237053	0.813488	0.992056	-4.60672
HMBOX1	0.145193	0.00738648	0.236888	0.813615	0.992056	-4.60672
DUSP28	0.143829	0.134585	0.236823	0.813665	0.992056	-4.60672
LEMD3	0.14495	0.0631981	0.236759	0.813714	0.992056	-4.60672
UBR1	0.147706	0.12064	0.236712	0.81375	0.992056	-4.60672
GNL3	0.144879	0.0738205	0.236623	0.813819	0.992056	-4.60672
JADE1	-0.149789	0.0372967	-0.236531	0.81389	0.992056	-4.60672
ZCCHC3	-0.157589	0.00751876	-0.236504	0.813911	0.992056	-4.60672
PRKAG2	0.149908	-0.0231818	0.236216	0.814134	0.992056	-4.60672
FBXW5	0.14197	-0.0553398	0.236184	0.814159	0.992056	-4.60672
FAM24B	0.153838	-0.0458575	0.236127	0.814203	0.992056	-4.60672
LOC283922	-0.145837	-0.0530198	-0.236088	0.814233	0.992056	-4.60672
LINC01504	0.150509	-0.0504783	0.236069	0.814247	0.992056	-4.60672
THY1	-0.149874	0.00874695	-0.235985	0.814312	0.992056	-4.60672
RCAN1	-0.151558	0.0166586	-0.235983	0.814313	0.992056	-4.60672
KHK	0.155704	0.0204711	0.235846	0.814419	0.992056	-4.60672
DMRTA1	0.156269	-0.0117041	0.235786	0.814466	0.992056	-4.60672
FBXL4	0.155956	-0.0399638	0.235526	0.814666	0.992056	-4.60673
FAM98A	-0.152997	0.0274599	-0.235512	0.814677	0.992056	-4.60673
ETV3	-0.152231	0.0503028	-0.235474	0.814707	0.992056	-4.60673
RBP1	0.155398	-0.0384814	0.235136	0.814967	0.992056	-4.60673
ADPGK	-0.15312	0.0184047	-0.234508	0.815453	0.992056	-4.60673
CFLAR	0.150554	-0.0397589	0.234348	0.815576	0.992056	-4.60673
CASTOR3	-0.149694	0.016486	-0.234282	0.815627	0.992056	-4.60673
TRMT5	0.142199	-0.0145997	0.23411	0.81576	0.992056	-4.60673
VEGFB	0.135452	-0.0557943	0.234059	0.815799	0.992056	-4.60673
ITSN2	-0.142055	0.0263788	-0.234052	0.815805	0.992056	-4.60673
ANXA2	0.138445	0.036561	0.233973	0.815866	0.992056	-4.60674
CALHM2	-0.14474	0.105485	-0.233942	0.81589	0.992056	-4.60674
CABYR	-0.151124	-0.0279975	-0.233937	0.815894	0.992056	-4.60674
NSD2	0.147532	0.0954998	0.233888	0.815932	0.992056	-4.60674
ARL13B	0.13698	0.130064	0.233879	0.815939	0.992056	-4.60674
MON2	0.151273	0.0150216	0.233837	0.815971	0.992056	-4.60674
FTL	-0.149405	-0.0118966	-0.233697	0.816079	0.992056	-4.60674
TAPT1-AS1	-0.153769	0.0167127	-0.23366	0.816108	0.992056	-4.60674
TMEM106C	-0.150153	-0.0676491	-0.23349	0.816239	0.992056	-4.60674
ARX	-0.146162	0.0116142	-0.233448	0.816271	0.992056	-4.60674
C11ORF54	-0.154344	-0.0222621	-0.233375	0.816328	0.992056	-4.60674
GDNF-AS1	0.154782	-0.0327237	0.2333	0.816386	0.992056	-4.60674
FAM161B	-0.148534	0.00740692	-0.233294	0.81639	0.992056	-4.60674
C1ORF159	0.153829	-0.0276363	0.233177	0.816481	0.992056	-4.60674
EDNRB	-0.145411	-0.0242324	-0.233158	0.816496	0.992056	-4.60674
SF3B6	0.154613	-0.0167552	0.233149	0.816503	0.992056	-4.60674
NDUFB10	0.13512	-0.0377173	0.233043	0.816584	0.992056	-4.60674
POU6F1	0.149794	0.0333173	0.23303	0.816595	0.992056	-4.60674
GRPEL1	-0.153884	0.039832	-0.232956	0.816652	0.992056	-4.60674
PDZD8	-0.154416	0.0187189	-0.232863	0.816724	0.992056	-4.60674
MID1IP1	-0.148558	-0.0298755	-0.232841	0.81674	0.992056	-4.60674
PLCE1	0.138624	-0.00109188	0.232805	0.816768	0.992056	-4.60674
PGPEP1	-0.150618	0.0162218	-0.232715	0.816838	0.992056	-4.60674
ADI1	0.141165	0.0186947	0.232681	0.816864	0.992056	-4.60674
LOC100287049	0.151592	-0.0457429	0.232661	0.81688	0.992056	-4.60674
PEX10	0.147102	-0.0218517	0.232372	0.817103	0.992056	-4.60674
MTRNR2L8	0.146659	-0.0815209	0.232267	0.817184	0.992056	-4.60674
C9ORF72	0.150698	0.0158555	0.232246	0.8172	0.992056	-4.60674
NXPE3	-0.132121	-0.0451531	-0.232201	0.817235	0.992056	-4.60675
MRPL24	-0.147917	-0.0108099	-0.232184	0.817248	0.992056	-4.60675
SEC14L1	0.147863	0.022394	0.231884	0.81748	0.992056	-4.60675
HMGA1	-0.151402	0.0587312	-0.231843	0.817512	0.992056	-4.60675
HOXC11	-0.153872	0.0300893	-0.231688	0.817632	0.992056	-4.60675
SIRT5	0.147791	-0.00177548	0.23162	0.817684	0.992056	-4.60675
SNHG26	0.15291	-0.0411404	0.231603	0.817697	0.992056	-4.60675
STK11	0.146966	0.0388728	0.23154	0.817746	0.992056	-4.60675
MAMSTR	-0.151437	0.0662477	-0.231458	0.817809	0.992056	-4.60675
PLEKHO2	-0.153452	0.00987258	-0.23144	0.817823	0.992056	-4.60675
HSPA1A	-0.145115	-0.0591857	-0.231379	0.817871	0.992056	-4.60675
TRAPPC6A	0.150396	-0.021419	0.231304	0.817928	0.992056	-4.60675
PYURF	0.149504	0.0327208	0.231234	0.817982	0.992056	-4.60675
UACA	0.140806	0.0583669	0.231214	0.817998	0.992056	-4.60675
GTF2E1	0.141052	-0.00237424	0.230961	0.818193	0.992056	-4.60675
LGALS3BP	0.151567	-0.0279522	0.230948	0.818204	0.992056	-4.60675
TNXA	-0.145965	-0.0224313	-0.230917	0.818228	0.992056	-4.60675
NFU1	0.14447	-0.0973187	0.230901	0.81824	0.992056	-4.60675
COX6A2	-0.139039	-0.0252575	-0.230894	0.818245	0.992056	-4.60675
GCLM	0.146029	-0.0382841	0.230831	0.818294	0.992056	-4.60675
CSTA	-0.150369	0.0461142	-0.230785	0.81833	0.992056	-4.60675
HSPA4L	-0.14012	-0.0189316	-0.230696	0.818398	0.992056	-4.60675
FNDC1	0.150258	0.0139186	0.230585	0.818484	0.992056	-4.60675
VPS52	-0.148327	0.104978	-0.230499	0.81855	0.992056	-4.60675
GPD1L	0.14496	-0.0244069	0.23047	0.818573	0.992056	-4.60676
RMND1	0.147027	0.0570018	0.230458	0.818583	0.992056	-4.60676
MXD1	0.152382	0.0367569	0.230385	0.818639	0.992056	-4.60676
MYOF	-0.146767	0.04806	-0.230338	0.818675	0.992056	-4.60676
EMILIN2	0.146955	0.0375131	0.230148	0.818822	0.992056	-4.60676
LMAN2	-0.153382	0.00172036	-0.22999	0.818944	0.992056	-4.60676
SMIM10	0.138807	0.0243579	0.229918	0.819	0.992056	-4.60676
CFAP58	-0.143441	0.0202521	-0.229894	0.819018	0.992056	-4.60676
CDC37L1	0.147757	-0.046898	0.229879	0.81903	0.992056	-4.60676
MAP4	-0.143218	0.0556858	-0.229789	0.819099	0.992056	-4.60676
DNASE1L2	0.149199	0.0569985	0.229743	0.819135	0.992056	-4.60676
TPGS2	0.147235	-0.0603496	0.2297	0.819168	0.992056	-4.60676
ZNF205	0.152392	-0.0256711	0.229657	0.819202	0.992056	-4.60676
PRKAR1B-AS2	0.149114	0.0569987	0.229605	0.819242	0.992056	-4.60676
TELO2	-0.150656	0.0692637	-0.229437	0.819372	0.992056	-4.60676
CPSF3	0.148583	0.0562073	0.229256	0.819511	0.992056	-4.60676
MYH13	-0.139313	0.0481771	-0.229176	0.819574	0.992056	-4.60676
SVIL2P	-0.148048	-0.0277049	-0.229139	0.819602	0.992056	-4.60676
EPG5	0.136138	0.0260447	0.228909	0.81978	0.992056	-4.60676
POMT2	-0.151963	-0.0155788	-0.228805	0.81986	0.992056	-4.60676
LAPTM5	0.149838	0.0482939	0.228442	0.820142	0.992056	-4.60677
ATXN3	-0.142236	0.103101	-0.228435	0.820147	0.992056	-4.60677
LOC105371880	-0.147574	-0.0280823	-0.228429	0.820151	0.992056	-4.60677
ZNF18	0.146253	0.0607614	0.228408	0.820167	0.992056	-4.60677
RFLNA	-0.149767	-0.0282343	-0.228392	0.82018	0.992056	-4.60677
UBTD1	-0.13845	0.00603562	-0.228291	0.820258	0.992056	-4.60677
LOC389765	-0.149688	-0.0417163	-0.228079	0.820422	0.992056	-4.60677
DLGAP1-AS1	-0.147621	-0.0323033	-0.227656	0.82075	0.992056	-4.60677
TCF7	0.150722	0.0285615	0.227518	0.820856	0.992056	-4.60677
GPC6	0.148003	-0.00304731	0.227268	0.821049	0.992056	-4.60677
DNAJB7	-0.12561	0.224834	-0.22723	0.821079	0.992056	-4.60677
ZNF788P	-0.149142	0.0309355	-0.227089	0.821188	0.992056	-4.60677
SLC39A13	0.13722	-0.0309792	0.226987	0.821267	0.992056	-4.60677
PTPRR	0.14625	0.0502124	0.226955	0.821292	0.992056	-4.60677
IDS	0.143127	0.0321476	0.226921	0.821318	0.992056	-4.60678
CARD6	-0.145451	-0.0603726	-0.226778	0.821429	0.992056	-4.60678
LOC646762	-0.146337	0.0260169	-0.226605	0.821563	0.992056	-4.60678
IFIT2	-0.148268	-0.00513181	-0.226559	0.821598	0.992056	-4.60678
SNRPB2	-0.14891	0.0485936	-0.226281	0.821813	0.992056	-4.60678
PIGC	0.146839	0.0330248	0.226205	0.821872	0.992056	-4.60678
PWWP3A	-0.149595	-0.00471602	-0.226192	0.821882	0.992056	-4.60678
LOC100630923	0.150074	-0.0336036	0.226168	0.821901	0.992056	-4.60678
COL28A1	-0.140517	0.0408721	-0.226165	0.821903	0.992056	-4.60678
TNFRSF8	0.150209	-0.0278308	0.226	0.82203	0.992056	-4.60678
TSPAN33	-0.136776	-0.0589271	-0.225966	0.822057	0.992056	-4.60678
SSPN	-0.138618	0.00812191	-0.225866	0.822135	0.992056	-4.60678
AXL	-0.142941	0.03417	-0.225795	0.822189	0.992056	-4.60678
ZNF33A	0.137341	0.0781123	0.225792	0.822192	0.992056	-4.60678
RGS11	-0.1471	0.015657	-0.225755	0.822221	0.992056	-4.60678
PEX11G	-0.143932	-0.0690874	-0.225705	0.822259	0.992056	-4.60678
TAGLN2	-0.147659	-0.00668385	-0.225633	0.822315	0.992056	-4.60678
SAC3D1	0.148635	-0.0405525	0.225579	0.822357	0.992056	-4.60678
SMIM8	0.147578	-0.0650007	0.225462	0.822447	0.992056	-4.60678
HERC1	0.139968	0.0481162	0.225434	0.822469	0.992056	-4.60678
TMC7	-0.142764	-0.0315201	-0.225371	0.822518	0.992056	-4.60678
PMS2P1	-0.148952	0.0207449	-0.225167	0.822676	0.992056	-4.60678
IL17RA	0.146945	0.0592765	0.225125	0.822708	0.992056	-4.60679
ARMH4	0.144762	0.0105541	0.225107	0.822722	0.992056	-4.60679
GRIPAP1	-0.136205	0.0122717	-0.225063	0.822756	0.992056	-4.60679
B3GNTL1	-0.144062	0.091865	-0.225055	0.822762	0.992056	-4.60679
KIFC2	-0.148508	-0.000440937	-0.224743	0.823004	0.992056	-4.60679
LRRC14	0.140995	-0.0066402	0.224569	0.823138	0.992056	-4.60679
WIPF2	-0.142388	0.0328598	-0.224464	0.82322	0.992056	-4.60679
ALDOA	0.145336	0.0722105	0.22446	0.823223	0.992056	-4.60679
MROH1	-0.144293	-0.0314228	-0.224452	0.823229	0.992056	-4.60679
RPS26	-0.14631	0.0793699	-0.224333	0.823321	0.992056	-4.60679
PCDHGA11	-0.141112	-0.0329818	-0.224295	0.823351	0.992056	-4.60679
RRN3P2	0.146818	-0.0199459	0.224287	0.823357	0.992056	-4.60679
GNG7	-0.142641	0.0209861	-0.224286	0.823358	0.992056	-4.60679
LHPP	-0.141004	0.0321079	-0.224249	0.823386	0.992056	-4.60679
ZNF771	0.145178	-0.0143619	0.224228	0.823403	0.992056	-4.60679
POGK	-0.138907	-0.0358702	-0.224152	0.823461	0.992056	-4.60679
NUTM2A	0.145878	-0.0414806	0.223858	0.823689	0.992056	-4.60679
KANTR	0.141441	0.0218024	0.223799	0.823735	0.992056	-4.60679
C19ORF57	-0.140944	0.124143	-0.223463	0.823995	0.992056	-4.60679
HDLBP	0.14007	0.0136422	0.223371	0.824066	0.992056	-4.60679
ZFYVE27	-0.147478	-0.0410838	-0.223207	0.824193	0.992056	-4.6068
DGKE	-0.147732	0.0077764	-0.223085	0.824288	0.992056	-4.6068
UBE2V1	0.143707	-0.02184	0.223065	0.824303	0.992056	-4.6068
BAIAP2-DT	-0.141079	0.00263275	-0.223013	0.824343	0.992056	-4.6068
ETFBKMT	0.141033	0.0549074	0.223001	0.824353	0.992056	-4.6068
PRPS2	-0.141183	0.0508845	-0.222994	0.824358	0.992056	-4.6068
NXT1	-0.144709	-0.0467756	-0.222966	0.82438	0.992056	-4.6068
TANK	-0.14211	0.0495823	-0.222884	0.824443	0.992056	-4.6068
SMARCC1	0.133457	0.0538398	0.222875	0.82445	0.992056	-4.6068
SCAF11	-0.144579	0.0203292	-0.222748	0.824549	0.992056	-4.6068
MYG1	0.14808	-0.00487145	0.222631	0.824639	0.992056	-4.6068
ZNF471	0.147681	0.00519456	0.222601	0.824663	0.992056	-4.6068
GOLGA6L5P	-0.139701	0.0230898	-0.222591	0.82467	0.992056	-4.6068
CHCHD10	-0.128274	-0.0674254	-0.222437	0.824789	0.992056	-4.6068
UVRAG	-0.137737	0.0482377	-0.222436	0.824791	0.992056	-4.6068
STX4	0.142993	0.0160684	0.222422	0.824801	0.992056	-4.6068
SSR4P1	-0.146141	-0.0457746	-0.222385	0.82483	0.992056	-4.6068
BRPF3	-0.144222	0.0339614	-0.222373	0.824839	0.992056	-4.6068
CD53	-0.146918	0.0350157	-0.222109	0.825044	0.992106	-4.6068
MRS2	-0.138239	0.0182339	-0.221896	0.825208	0.992106	-4.6068
COX19	-0.145405	0.0011076	-0.22188	0.825221	0.992106	-4.6068
TCF3	0.145992	-0.0451956	0.221813	0.825272	0.992106	-4.6068
HCK	0.146235	0.0472438	0.221534	0.825489	0.992106	-4.6068
SVEP1	-0.143536	0.0218446	-0.221523	0.825498	0.992106	-4.6068
KLF3	-0.142021	0.0299789	-0.221465	0.825542	0.992106	-4.60681
CYP4X1	0.132137	0.0559512	0.221329	0.825647	0.992106	-4.60681
SPEN	0.145501	0.0209289	0.221328	0.825648	0.992106	-4.60681
SETD1A	-0.140921	0.0420659	-0.221241	0.825715	0.992106	-4.60681
SERF2-C15ORF63	-0.145539	-0.0430916	-0.221212	0.825739	0.992106	-4.60681
XRCC1	0.13753	0.0610829	0.221168	0.825772	0.992106	-4.60681
CNOT11	0.145288	0.0397804	0.22114	0.825794	0.992106	-4.60681
IGFBP5	-0.137415	0.0168952	-0.220869	0.826004	0.992273	-4.60681
CLSTN2	-0.140396	0.0552523	-0.220713	0.826125	0.992334	-4.60681
CYBC1	0.144648	-0.0613044	0.220563	0.826241	0.992373	-4.60681
SELENOP	0.145391	-0.00549503	0.220489	0.826298	0.992373	-4.60681
BTF3	0.144879	0.0440467	0.220272	0.826467	0.992425	-4.60681
UBQLN1	0.139609	0.0214894	0.220117	0.826587	0.992425	-4.60681
CYFIP1	-0.139249	0.0222795	-0.220068	0.826625	0.992425	-4.60681
FOXS1	-0.144981	0.0194145	-0.219893	0.82676	0.992425	-4.60681
TIAL1	0.143721	0.00137786	0.219853	0.826791	0.992425	-4.60681
ARID5A	-0.140281	-0.0100362	-0.21983	0.826809	0.992425	-4.60681
SHD	-0.142151	-0.0234363	-0.219799	0.826833	0.992425	-4.60681
CSF2RB	-0.144711	0.00807073	-0.219459	0.827097	0.992574	-4.60682
ADCY2	0.142202	-0.0334666	0.219448	0.827105	0.992574	-4.60682
FAR2	-0.141403	0.0292103	-0.219295	0.827224	0.992574	-4.60682
PTPRU	-0.144104	-0.0174879	-0.219248	0.82726	0.992574	-4.60682
ZNF814	-0.139055	-0.067771	-0.219185	0.827309	0.992574	-4.60682
EOLA1	-0.14409	-0.0478643	-0.219077	0.827393	0.99259	-4.60682
RAP2C-AS1	-0.133158	-0.0231177	-0.218805	0.827604	0.992622	-4.60682
HSD52	0.134031	0.0339569	0.218536	0.827812	0.992622	-4.60682
SYNE2	-0.130801	0.0311303	-0.218319	0.827981	0.992622	-4.60682
NSFL1C	-0.135631	0.0892385	-0.218277	0.828013	0.992622	-4.60682
ZNF818P	-0.142575	-0.0205202	-0.218068	0.828175	0.992622	-4.60682
ERP44	-0.140003	-0.0283961	-0.217973	0.828249	0.992622	-4.60682
PLEKHB2	0.138788	0.0534645	0.217961	0.828258	0.992622	-4.60682
KANSL2	0.140983	0.0122453	0.217953	0.828264	0.992622	-4.60682
PPP1R14B	0.13944	-0.0617056	0.217922	0.828288	0.992622	-4.60682
HOXB2	-0.137331	-0.0387323	-0.217881	0.82832	0.992622	-4.60682
ADAM23	0.13456	-0.0150359	0.217842	0.82835	0.992622	-4.60682
RPL3	0.145186	-0.00710356	0.217805	0.828379	0.992622	-4.60683
ITGA3	-0.144179	0.0251277	-0.217755	0.828418	0.992622	-4.60683
KNSTRN	0.143733	0.0237331	0.217632	0.828514	0.992622	-4.60683
ISLR	0.138763	0.0410514	0.217585	0.828549	0.992622	-4.60683
ASB5	-0.13154	0.0112617	-0.217535	0.828588	0.992622	-4.60683
ATG4D	-0.126546	-0.0912967	-0.217451	0.828654	0.992622	-4.60683
ERI3	0.142019	0.0482727	0.217181	0.828863	0.992622	-4.60683
LDAH	-0.140161	0.0397988	-0.217096	0.828929	0.992622	-4.60683
VPS26C	-0.140457	-0.00598556	-0.216967	0.829028	0.992622	-4.60683
FOCAD	0.138841	0.021273	0.216955	0.829038	0.992622	-4.60683
LRRC20	0.138992	0.0572519	0.216768	0.829183	0.992622	-4.60683
TSPYL1	0.131752	0.065082	0.216706	0.829231	0.992622	-4.60683
ARSB	-0.127408	-0.0451674	-0.216661	0.829266	0.992622	-4.60683
NOXO1	0.138423	-0.0365993	0.216638	0.829284	0.992622	-4.60683
RNF38	0.127936	0.0472646	0.216281	0.829561	0.992622	-4.60683
ZNF286A	0.13872	-0.01568	0.216279	0.829563	0.992622	-4.60683
C17ORF113	0.138976	0.0266726	0.216212	0.829614	0.992622	-4.60683
FCGR2C	-0.136072	-0.0165672	-0.216157	0.829657	0.992622	-4.60683
ESRRG	0.141086	-0.0326613	0.215944	0.829823	0.992622	-4.60684
PRELID2	0.133773	0.0610575	0.215855	0.829891	0.992622	-4.60684
ZNF544	-0.141108	-0.0104511	-0.215766	0.82996	0.992622	-4.60684
RPL21P44	-0.139529	-0.0228919	-0.215631	0.830065	0.992622	-4.60684
RASGRF2	0.135437	-0.0284632	0.215525	0.830148	0.992622	-4.60684
FAM78B	0.135972	0.0559463	0.215516	0.830154	0.992622	-4.60684
SMPD2	0.135365	-0.0336131	0.215305	0.830318	0.992622	-4.60684
PSMB9	0.13374	0.134058	0.215253	0.830358	0.992622	-4.60684
FABP4	-0.133065	0.0221758	-0.215159	0.830431	0.992622	-4.60684
DDX49	-0.141099	0.0358458	-0.215147	0.83044	0.992622	-4.60684
PLBD1-AS1	-0.139203	-0.0233366	-0.215123	0.830459	0.992622	-4.60684
DAGLA	-0.141708	0.0274025	-0.215109	0.83047	0.992622	-4.60684
DDTL	-0.138819	0.040405	-0.215106	0.830472	0.992622	-4.60684
FLJ42351	-0.139128	-0.023593	-0.215069	0.830501	0.992622	-4.60684
SMOC1	0.131562	-0.0393947	0.214966	0.830581	0.992622	-4.60684
POGZ	-0.128914	-0.00755297	-0.214617	0.830852	0.992622	-4.60684
ZNF799	-0.139392	0.0715431	-0.21451	0.830935	0.992622	-4.60684
ARHGEF12	0.134938	0.0470155	0.21451	0.830935	0.992622	-4.60684
JAZF1	0.136527	0.0136082	0.214486	0.830953	0.992622	-4.60684
FAM91A1	0.131412	0.078027	0.214364	0.831048	0.992622	-4.60684
MTHFD2	0.127916	0.0428053	0.214228	0.831153	0.992622	-4.60684
C6ORF47	-0.140123	0.011741	-0.214222	0.831158	0.992622	-4.60684
PCSK6	0.138225	0.0316374	0.214041	0.831299	0.992622	-4.60685
PRUNE2	-0.138824	-0.0341273	-0.214013	0.83132	0.992622	-4.60685
NUDT8	0.130984	-0.06653	0.213974	0.831351	0.992622	-4.60685
KIF13A	0.139324	0.03022	0.213891	0.831415	0.992622	-4.60685
CDK14	0.133259	0.0178446	0.213847	0.83145	0.992622	-4.60685
MBTD1	0.130469	0.00760392	0.213826	0.831466	0.992622	-4.60685
CDK11B	-0.131873	0.0717612	-0.213764	0.831514	0.992622	-4.60685
CCT5	0.126527	0.0611418	0.213651	0.831601	0.992622	-4.60685
EMD	0.137596	-0.0150964	0.213474	0.831739	0.992622	-4.60685
LTF	-0.14042	-0.00476154	-0.213459	0.831751	0.992622	-4.60685
MRPS28	0.132866	-0.0474335	0.21342	0.83178	0.992622	-4.60685
CRIPT	-0.140572	-0.0277718	-0.213088	0.832038	0.992784	-4.60685
GKAP1	0.13019	-0.0586444	0.213065	0.832056	0.992784	-4.60685
LINC00652	0.136741	0.108112	0.212864	0.832212	0.992886	-4.60685
MAK16	0.132868	0.0584698	0.21258	0.832432	0.992993	-4.60685
TNNC1	-0.135287	-0.0367034	-0.212553	0.832454	0.992993	-4.60685
DNAJC21	-0.14134	0.00594422	-0.212472	0.832517	0.992993	-4.60685
LINC02693	0.138946	0.0209625	0.212386	0.832583	0.992993	-4.60685
ATP2A3	-0.138738	0.0591829	-0.212203	0.832725	0.993058	-4.60685
RPS6KA4	-0.135687	-0.00323385	-0.212073	0.832826	0.993058	-4.60686
SNRPA	-0.139281	0.00286965	-0.211855	0.832996	0.993058	-4.60686
LINC02502	-0.135218	0.0795937	-0.211683	0.833129	0.993058	-4.60686
MICOS13	-0.125821	-0.0522559	-0.21149	0.833279	0.993058	-4.60686
GNG2	-0.136463	0.04254	-0.21144	0.833317	0.993058	-4.60686
PIK3CA	-0.140996	0.012753	-0.211409	0.833342	0.993058	-4.60686
PDE1A	-0.134953	0.0205313	-0.211363	0.833378	0.993058	-4.60686
ARL5A	0.134017	0.0639057	0.211172	0.833526	0.993058	-4.60686
PKP1	0.130308	-0.0377067	0.211118	0.833568	0.993058	-4.60686
ZNF518A	0.135855	0.0668816	0.211033	0.833634	0.993058	-4.60686
RIOK1	-0.128749	0.0579512	-0.210989	0.833668	0.993058	-4.60686
HOXA9	0.137481	0.00951336	0.210937	0.833708	0.993058	-4.60686
OGFRL1	0.13411	0.00572795	0.210679	0.833909	0.993058	-4.60686
DTWD1	0.128922	0.0157561	0.21063	0.833947	0.993058	-4.60686
LOC105373553	0.131785	-0.00988188	0.210627	0.833949	0.993058	-4.60686
PARP15	-0.137926	0.0409104	-0.210601	0.833969	0.993058	-4.60686
MYL2	-0.13909	-0.0170328	-0.210586	0.833981	0.993058	-4.60686
TMEM179B	-0.132954	0.0227914	-0.210568	0.833995	0.993058	-4.60686
KCNMB3	0.136391	0.0412055	0.21043	0.834102	0.993058	-4.60686
TAF9	0.13435	-0.03166	0.210413	0.834115	0.993058	-4.60686
TRPC4AP	0.132649	0.0326975	0.210176	0.8343	0.993075	-4.60687
KLRF1	-0.135185	-0.0368475	-0.210056	0.834392	0.993075	-4.60687
SERP2	-0.135935	-0.0231508	-0.210024	0.834417	0.993075	-4.60687
MRPL34	-0.128087	-0.0397815	-0.20987	0.834537	0.993075	-4.60687
ZNF225	0.13373	0.112963	0.209864	0.834542	0.993075	-4.60687
CA5B	-0.137888	-0.0248174	-0.20977	0.834615	0.993075	-4.60687
OMA1	0.131974	-0.0778276	0.20971	0.834661	0.993075	-4.60687
GOLPH3L	0.129824	0.0464371	0.20967	0.834692	0.993075	-4.60687
IL13RA1	0.127967	0.0703429	0.209389	0.834911	0.993242	-4.60687
ARNTL	-0.137903	0.0422398	-0.209106	0.83513	0.993242	-4.60687
USP5	-0.130929	0.0925772	-0.209067	0.835161	0.993242	-4.60687
ZNF280D	0.119034	0.0631669	0.208945	0.835256	0.993242	-4.60687
CXCL16	-0.133042	0.0977758	-0.208833	0.835343	0.993242	-4.60687
NRAP	-0.129517	0.115812	-0.208798	0.83537	0.993242	-4.60687
FAM180A	-0.133448	-0.0341569	-0.208427	0.835657	0.993242	-4.60687
MAP3K2	-0.131117	-0.00510566	-0.208371	0.835702	0.993242	-4.60687
LOC101928673	-0.131745	0.0898181	-0.208367	0.835705	0.993242	-4.60687
SMIM11B	0.137551	8.91949e-05	0.208202	0.835832	0.993242	-4.60688
TMEM192	0.127406	-0.00774985	0.208118	0.835898	0.993242	-4.60688
CLOCK	-0.131108	0.0502032	-0.208034	0.835963	0.993242	-4.60688
CDR2L	0.136564	-0.0047545	0.208017	0.835977	0.993242	-4.60688
CNEP1R1	0.130234	0.0710757	0.208016	0.835977	0.993242	-4.60688
RAB5A	-0.127504	0.0327471	-0.207963	0.836019	0.993242	-4.60688
RSPO3	-0.132913	-0.0669693	-0.207881	0.836082	0.993242	-4.60688
PIEZO1	0.13265	0.0268956	0.20786	0.836098	0.993242	-4.60688
RABL2B	-0.13506	0.0182668	-0.207718	0.836208	0.993242	-4.60688
EXOC1	0.137724	0.0454204	0.207682	0.836236	0.993242	-4.60688
ZNF487	0.133928	0.0238516	0.207637	0.836272	0.993242	-4.60688
MTFMT	-0.136626	-0.0022656	-0.20734	0.836502	0.993242	-4.60688
CASTOR1	0.137724	-0.0218275	0.20724	0.83658	0.993242	-4.60688
SLC25A21-AS1	0.13628	-0.0421193	0.207029	0.836744	0.993242	-4.60688
NAGPA	0.129292	0.00698825	0.206708	0.836993	0.993242	-4.60688
POMGNT1	0.133818	-0.0451975	0.206634	0.837051	0.993242	-4.60688
SIL1	0.134321	0.0230083	0.206608	0.837072	0.993242	-4.60688
PGGHG	-0.134843	0.0704653	-0.206531	0.837131	0.993242	-4.60688
SOCS7	-0.135729	-0.00109445	-0.206474	0.837175	0.993242	-4.60688
MPRIP	-0.136468	-0.00820478	-0.206457	0.837188	0.993242	-4.60688
LOC389705	-0.131863	0.0795941	-0.206427	0.837212	0.993242	-4.60688
NRROS	-0.135829	-0.0273449	-0.206277	0.837328	0.993242	-4.60689
FGF12	0.132528	0.0118311	0.206195	0.837392	0.993242	-4.60689
LOC101927759	-0.131679	0.0795941	-0.206118	0.837452	0.993242	-4.60689
SSH2	0.13136	0.0403564	0.205937	0.837592	0.993242	-4.60689
LOC339803	0.135906	-0.0140064	0.205857	0.837655	0.993242	-4.60689
LMF2	-0.132328	0.00301949	-0.205549	0.837895	0.993242	-4.60689
VEZT	-0.125637	0.05307	-0.205547	0.837896	0.993242	-4.60689
HSD17B7	0.136391	-0.0387015	0.205492	0.837939	0.993242	-4.60689
MS4A2	-0.132937	-0.0233574	-0.205438	0.837981	0.993242	-4.60689
RPL27A	-0.130149	0.0172798	-0.205416	0.837998	0.993242	-4.60689
DSTN	-0.130669	-0.00770571	-0.205158	0.838198	0.993242	-4.60689
MRTFB	0.132931	-0.000852838	0.20514	0.838212	0.993242	-4.60689
ZNF330	-0.12797	0.0782526	-0.205111	0.838235	0.993242	-4.60689
SIRPA	-0.12457	0.0479745	-0.205016	0.838309	0.993242	-4.60689
GDA	-0.126233	-0.0225161	-0.204957	0.838355	0.993242	-4.60689
LINC00390	0.135735	0.0470893	0.204905	0.838395	0.993242	-4.60689
LOC105371730	0.135274	-0.00310931	0.204823	0.838459	0.993242	-4.60689
NABP1	0.13443	-0.00544158	0.204749	0.838516	0.993242	-4.60689
AMHR2	0.124761	-0.0240472	0.204629	0.83861	0.993242	-4.60689
MIR4453HG	0.133426	0.0661654	0.204562	0.838662	0.993242	-4.60689
SYF2	0.130892	0.083584	0.204558	0.838665	0.993242	-4.60689
TTC12	-0.13462	-0.0254004	-0.204538	0.83868	0.993242	-4.60689
OSBPL9	-0.12786	0.086524	-0.204467	0.838735	0.993242	-4.60689
ZNF274	0.133681	-0.0116169	0.204434	0.838762	0.993242	-4.60689
SGMS1	0.124301	-0.0251146	0.20439	0.838796	0.993242	-4.6069
ZNF398	0.131969	0.00797853	0.204272	0.838888	0.993242	-4.6069
RGPD5	-0.13526	0.0134718	-0.204171	0.838966	0.993242	-4.6069
KCNE4	-0.133535	-0.0732336	-0.204166	0.838969	0.993242	-4.6069
SLC25A15	0.129578	-0.0425031	0.204146	0.838985	0.993242	-4.6069
CBX7	0.134326	-0.0201829	0.203795	0.839258	0.993382	-4.6069
PALMD	0.118318	0.037497	0.203763	0.839283	0.993382	-4.6069
SNRPF	-0.129155	0.0492873	-0.203718	0.839318	0.993382	-4.6069
ZNF829	0.131156	0.0753971	0.203618	0.839396	0.993382	-4.6069
MASTL	-0.132449	0.0744343	-0.203475	0.839507	0.993382	-4.6069
SLC27A1	0.133885	-0.0217557	0.203375	0.839585	0.993382	-4.6069
TACC3	-0.133593	0.00555682	-0.203361	0.839596	0.993382	-4.6069
GVQW3	-0.132882	-0.0133069	-0.202961	0.839907	0.993667	-4.6069
MAP3K14	0.13091	0.0483621	0.202812	0.840023	0.993721	-4.6069
LAMTOR5-AS1	-0.128323	-0.0636351	-0.20262	0.840172	0.993814	-4.6069
SIK3	0.125305	0.0578701	0.202462	0.840295	0.993876	-4.6069
CD37	0.13329	0.00933602	0.201928	0.840711	0.994199	-4.60691
NAB1	-0.121738	0.0168144	-0.201831	0.840786	0.994199	-4.60691
ITPK1	-0.1321	0.0263521	-0.201744	0.840854	0.994199	-4.60691
WDR43	-0.128462	0.0494812	-0.201665	0.840915	0.994199	-4.60691
ROR1	0.124953	-0.00340861	0.201659	0.84092	0.994199	-4.60691
AKR1B10	0.13156	-0.0739216	0.201349	0.841161	0.994381	-4.60691
MAN2B1	-0.118196	-0.0411691	-0.201279	0.841215	0.994381	-4.60691
OST4	0.128485	-0.0627797	0.201118	0.841341	0.994407	-4.60691
ANXA4	-0.130653	-0.04094	-0.201054	0.841391	0.994407	-4.60691
PRTFDC1	0.131395	0.0079661	0.20096	0.841463	0.994407	-4.60691
RMND5B	0.132663	-0.0356564	0.200875	0.84153	0.994407	-4.60691
LPXN	-0.132239	-0.0120968	-0.20078	0.841604	0.994407	-4.60691
SERPINA1	-0.131664	0.0532945	-0.200705	0.841662	0.994407	-4.60691
DFFA	-0.126635	0.0768447	-0.200481	0.841837	0.994407	-4.60691
PIGA	0.132782	-0.0232586	0.200476	0.84184	0.994407	-4.60691
PRR13	-0.130687	0.0155472	-0.200437	0.841871	0.994407	-4.60691
LSM1	-0.122599	-0.0731819	-0.20016	0.842087	0.994546	-4.60692
C1ORF122	-0.123205	-0.0646277	-0.199913	0.842279	0.994546	-4.60692
UPF1	0.12371	0.0842325	0.199906	0.842284	0.994546	-4.60692
PCDHGB5	-0.123156	-0.0119733	-0.199869	0.842312	0.994546	-4.60692
BATF3	-0.123198	-0.0458629	-0.199833	0.842341	0.994546	-4.60692
DRAP1	0.128821	-0.0149177	0.199568	0.842547	0.994706	-4.60692
PDIK1L	0.12552	0.109755	0.19937	0.842701	0.994805	-4.60692
TMEM121B	-0.127137	0.0141812	-0.198872	0.843089	0.994875	-4.60692
TICAM2	-0.124299	0.0111428	-0.198787	0.843155	0.994875	-4.60692
SCRN1	-0.124691	0.0165494	-0.198697	0.843225	0.994875	-4.60692
MB21D2	0.127918	-0.0142752	0.19861	0.843293	0.994875	-4.60692
TMEFF2	0.130764	-0.0185355	0.198322	0.843517	0.994875	-4.60693
DIRAS3	-0.123833	0.0607505	-0.198267	0.84356	0.994875	-4.60693
NT5M	0.130923	0.029807	0.198198	0.843613	0.994875	-4.60693
TNKS1BP1	0.121858	-0.0121506	0.198191	0.843619	0.994875	-4.60693
XPO1	0.122338	0.0121579	0.198036	0.84374	0.994875	-4.60693
PPP1R36	-0.124596	0.0634068	-0.197974	0.843788	0.994875	-4.60693
AHCYL1	-0.124093	0.0245975	-0.197946	0.84381	0.994875	-4.60693
RPL9	0.122441	-0.0414436	0.197796	0.843927	0.994875	-4.60693
ZNF284	0.125873	0.0905613	0.197666	0.844028	0.994875	-4.60693
SPECC1	0.117848	0.0709637	0.197528	0.844135	0.994875	-4.60693
AGBL5	0.128398	0.0165929	0.1975	0.844157	0.994875	-4.60693
TMEM167A	-0.122571	0.0907563	-0.197436	0.844207	0.994875	-4.60693
ZNF596	0.127975	0.079771	0.197217	0.844377	0.994875	-4.60693
SMIM20	0.123611	-0.0658265	0.197217	0.844378	0.994875	-4.60693
FAM218A	0.129812	-0.0186238	0.196836	0.844674	0.994875	-4.60693
CLN8	-0.118555	-0.0287091	-0.196715	0.844769	0.994875	-4.60693
RASA1	-0.125926	-0.00131595	-0.196646	0.844822	0.994875	-4.60693
PSMA3-AS1	0.12277	0.109025	0.196622	0.844841	0.994875	-4.60693
HDAC9	0.12819	-0.0150784	0.196392	0.84502	0.994875	-4.60693
R3HDM4	-0.125356	0.0170622	-0.196345	0.845057	0.994875	-4.60693
LCOR	0.115175	0.0901197	0.196337	0.845063	0.994875	-4.60693
ZNRF2P2	-0.126006	0.0960868	-0.196288	0.845101	0.994875	-4.60694
MYD88	0.130429	-0.0250391	0.196083	0.84526	0.994875	-4.60694
SYNJ2BP-COX16	0.128965	0.0421401	0.196054	0.845284	0.994875	-4.60694
SALL2	0.126476	0.103101	0.196046	0.845289	0.994875	-4.60694
WASHC2C	0.126737	0.0922146	0.196042	0.845293	0.994875	-4.60694
IGFBP3	-0.128613	-0.0202663	-0.195919	0.845389	0.994875	-4.60694
SCX	0.115557	0.00806567	0.195888	0.845413	0.994875	-4.60694
CCDC137	-0.126436	0.0549093	-0.19585	0.845442	0.994875	-4.60694
ADAMTS15	0.129726	0.0234355	0.195723	0.845541	0.994875	-4.60694
FGR	-0.130089	0.0186	-0.195691	0.845566	0.994875	-4.60694
SPATA2L	0.129044	-0.0186211	0.195679	0.845575	0.994875	-4.60694
SFMBT2	0.126633	0.0498014	0.195366	0.845819	0.994875	-4.60694
PFDN1	0.126721	0.00476346	0.195295	0.845874	0.994875	-4.60694
PJVK	0.125121	-0.0223176	0.195216	0.845936	0.994875	-4.60694
STAT5A	0.129093	-0.0490727	0.194913	0.846172	0.994875	-4.60694
NPEPPS	0.121865	0.030815	0.19428	0.846665	0.994875	-4.60694
NUDT13	0.128543	-0.0213078	0.194236	0.8467	0.994875	-4.60694
LINC02609	-0.1289	0.00727623	-0.194189	0.846736	0.994875	-4.60695
LY6E	0.126276	-0.011438	0.193934	0.846935	0.994875	-4.60695
FIBIN	-0.121407	0.00451716	-0.193485	0.847284	0.994875	-4.60695
CEP63	0.117893	0.0622487	0.193456	0.847307	0.994875	-4.60695
BCL2L13	-0.126164	-0.0215525	-0.19324	0.847476	0.994875	-4.60695
ZNF101	-0.124837	-0.000590203	-0.193193	0.847512	0.994875	-4.60695
TOB1	-0.127274	0.00186357	-0.193113	0.847575	0.994875	-4.60695
NPB	0.124414	-0.045354	0.192902	0.847739	0.994875	-4.60695
MSC	-0.121591	-0.0349442	-0.19288	0.847756	0.994875	-4.60695
CLDN11	-0.120328	0.00408891	-0.192874	0.847761	0.994875	-4.60695
GARNL3	-0.126304	-0.0523723	-0.192865	0.847768	0.994875	-4.60695
ETAA1	0.123407	0.0091943	0.192835	0.847792	0.994875	-4.60695
HNRNPA1P10	0.123786	0.000308254	0.192779	0.847835	0.994875	-4.60695
SELPLG	0.127828	0.0400797	0.192668	0.847921	0.994875	-4.60695
EHBP1L1	-0.122704	0.0434815	-0.192544	0.848018	0.994875	-4.60695
LOC730183	0.127973	0.0235763	0.192497	0.848055	0.994875	-4.60695
EFCC1	0.127323	-0.0238151	0.192464	0.848081	0.994875	-4.60695
SLC29A2	0.123194	0.0471706	0.192372	0.848152	0.994875	-4.60695
PAX3	0.114533	0.0611588	0.19235	0.84817	0.994875	-4.60695
PCDHB3	-0.119745	0.114337	-0.192306	0.848203	0.994875	-4.60695
COTL1	-0.124961	0.0628313	-0.192237	0.848257	0.994875	-4.60695
CPA3	0.126754	-0.0175293	0.192162	0.848316	0.994875	-4.60695
BAG1	-0.111061	-0.0748912	-0.192142	0.848331	0.994875	-4.60695
FOXN3-AS1	0.126575	-0.0191571	0.191952	0.84848	0.994875	-4.60696
TULP3	0.116951	0.0542724	0.191896	0.848523	0.994875	-4.60696
GNB1L	0.125818	0.0287463	0.191871	0.848542	0.994875	-4.60696
HARS2	-0.126881	0.0495188	-0.191851	0.848558	0.994875	-4.60696
SEMA3F	0.117247	0.0220754	0.191639	0.848724	0.994875	-4.60696
WASH3P	-0.120236	0.102912	-0.191429	0.848887	0.994875	-4.60696
R3HDM1	0.126761	-0.00346278	0.191387	0.84892	0.994875	-4.60696
ZNF337	-0.121122	0.00565658	-0.191242	0.849033	0.994875	-4.60696
FLAD1	-0.122611	-0.0880512	-0.191219	0.849051	0.994875	-4.60696
ZNF707	0.124974	0.0421956	0.19115	0.849105	0.994875	-4.60696
TMEM129	0.118637	-0.0480844	0.191141	0.849112	0.994875	-4.60696
CXCL14	0.124561	0.0232844	0.191039	0.849191	0.994875	-4.60696
RARB	0.12547	-0.0610058	0.19096	0.849253	0.994875	-4.60696
HIPK1	-0.115725	0.0687345	-0.190799	0.849378	0.994875	-4.60696
SNRK	0.125831	-0.0133096	0.190738	0.849426	0.994875	-4.60696
C1ORF229	-0.124354	-0.0237437	-0.190303	0.849765	0.994875	-4.60696
RTN2	0.112067	0.0299186	0.190281	0.849783	0.994875	-4.60696
PDE4B	0.117551	0.112644	0.190231	0.849821	0.994875	-4.60696
LOC441242	-0.12521	-0.027894	-0.19022	0.84983	0.994875	-4.60696
UNC13C	0.120424	-0.0228682	0.190167	0.849871	0.994875	-4.60696
ZSCAN29	0.124239	0.0325719	0.190136	0.849896	0.994875	-4.60696
GCOM1	-0.122726	-0.0213339	-0.190129	0.849901	0.994875	-4.60696
IFNGR1	0.12522	-0.0470942	0.189795	0.850161	0.994875	-4.60697
DNAJC11	0.123177	-0.00143606	0.189781	0.850172	0.994875	-4.60697
USP11	0.122104	0.0605096	0.189721	0.850219	0.994875	-4.60697
FIZ1	0.124691	-0.0231292	0.189624	0.850295	0.994875	-4.60697
CRABP2	-0.117666	0.00079827	-0.189558	0.850346	0.994875	-4.60697
MLX	0.115562	-0.0318918	0.189548	0.850354	0.994875	-4.60697
SLC41A1	0.115223	-0.051524	0.189514	0.850381	0.994875	-4.60697
SPEG	-0.125538	0.0429238	-0.189465	0.850419	0.994875	-4.60697
MRPS18A	0.117602	0.0202398	0.189173	0.850646	0.994875	-4.60697
MAMDC2	-0.122196	0.0292116	-0.189143	0.85067	0.994875	-4.60697
TLE3	-0.121427	-0.0429905	-0.189047	0.850745	0.994875	-4.60697
C12ORF4	0.123246	-0.00854919	0.18902	0.850766	0.994875	-4.60697
SGO2	-0.124853	-0.0175942	-0.188933	0.850833	0.994875	-4.60697
OPN4	0.12459	-0.0182791	0.18891	0.850852	0.994875	-4.60697
FGF6	0.118128	0.0392191	0.188844	0.850903	0.994875	-4.60697
MGLL	-0.124648	-0.00959239	-0.188639	0.851063	0.994875	-4.60697
MFSD9	0.12089	0.00767657	0.188609	0.851086	0.994875	-4.60697
ARSG	0.114905	0.115351	0.188505	0.851167	0.994875	-4.60697
RNA45SN5	-0.124031	-0.0279653	-0.188417	0.851236	0.994875	-4.60697
MPP7	-0.110675	-0.0966406	-0.188303	0.851325	0.994875	-4.60697
HDHD5	0.116428	-0.0187027	0.188227	0.851384	0.994875	-4.60697
YBX3	0.112065	-0.00947964	0.188201	0.851405	0.994875	-4.60697
LINC00674	-0.121848	0.0228345	-0.188165	0.851433	0.994875	-4.60697
CASP6	-0.110751	0.0439036	-0.188061	0.851514	0.994875	-4.60697
E2F3	0.11879	-0.0075754	0.187998	0.851563	0.994875	-4.60697
ZBTB39	-0.121504	-0.0270158	-0.187971	0.851584	0.994875	-4.60697
RNA45SN4	-0.123702	-0.027944	-0.187917	0.851627	0.994875	-4.60697
GPER1	0.109887	0.000416211	0.187899	0.851641	0.994875	-4.60697
IRF8	0.123975	-0.0154687	0.187884	0.851652	0.994875	-4.60697
PTMA	0.116669	0.0351574	0.187865	0.851667	0.994875	-4.60698
CHMP1B	-0.122226	-0.00650615	-0.18786	0.851671	0.994875	-4.60698
CAVIN3	-0.12379	-0.0189008	-0.187843	0.851684	0.994875	-4.60698
CEP120	-0.118791	0.0445575	-0.18784	0.851686	0.994875	-4.60698
CHPT1	-0.115253	-0.0448195	-0.187822	0.851701	0.994875	-4.60698
LINC01023	0.117424	-0.0832097	0.187629	0.851851	0.994875	-4.60698
C6ORF163	-0.123528	-0.0278615	-0.187627	0.851853	0.994875	-4.60698
PHRF1	0.120784	0.0162181	0.187417	0.852017	0.994875	-4.60698
NCLN	0.117429	0.0961597	0.187161	0.852216	0.994875	-4.60698
CD52	0.123359	-0.0181876	0.187022	0.852325	0.994875	-4.60698
USE1	-0.111138	-0.0633267	-0.186987	0.852352	0.994875	-4.60698
MTHFSD	0.119157	0.0254645	0.186931	0.852396	0.994875	-4.60698
CLK2	-0.117059	-0.0432986	-0.186793	0.852504	0.994875	-4.60698
TNFRSF1B	0.123451	-0.0346009	0.186704	0.852573	0.994875	-4.60698
KCTD21	-0.120528	0.0124882	-0.186703	0.852574	0.994875	-4.60698
NAV2	-0.121463	-0.0159776	-0.186643	0.85262	0.994875	-4.60698
TRAFD1	0.118324	0.0630273	0.186618	0.85264	0.994875	-4.60698
DHRS3	0.124173	0.000311643	0.186439	0.852779	0.994875	-4.60698
RORA	0.116681	0.0486191	0.186378	0.852827	0.994875	-4.60698
NUDT14	-0.118507	0.0154334	-0.18628	0.852904	0.994875	-4.60698
CST7	0.122808	-0.0180935	0.186233	0.852941	0.994875	-4.60698
CCDC138	-0.113491	0.0801223	-0.186232	0.852941	0.994875	-4.60698
NCAPD2	0.119101	-0.0142654	0.186191	0.852973	0.994875	-4.60698
CBFB	0.119659	0.0541513	0.186129	0.853022	0.994875	-4.60698
ANKRD9	0.113855	-0.0211512	0.186059	0.853076	0.994875	-4.60698
IPW	0.118137	0.0203384	0.186026	0.853102	0.994875	-4.60698
PTP4A3	-0.11079	-0.0404841	-0.185898	0.853201	0.994875	-4.60698
RNA28SN2	-0.12237	-0.0281039	-0.185893	0.853205	0.994875	-4.60698
NKAPP1	0.120808	-0.0716447	0.185879	0.853216	0.994875	-4.60698
ARL6	0.116628	0.133469	0.185769	0.853303	0.994875	-4.60698
AMOTL2	0.114632	0.0683247	0.185768	0.853303	0.994875	-4.60698
BHLHE40	-0.116609	0.0926292	-0.185748	0.853319	0.994875	-4.60698
RNF25	0.121956	0.00819484	0.185601	0.853433	0.994875	-4.60699
MYOM1	0.113361	0.0629058	0.185578	0.853451	0.994875	-4.60699
TRAM1L1	0.122382	-0.0183716	0.185549	0.853474	0.994875	-4.60699
CHRND	-0.112821	0.0396982	-0.185548	0.853475	0.994875	-4.60699
TMEM170B	-0.118948	0.0660182	-0.185413	0.853581	0.994916	-4.60699
PSMD3	0.119244	0.0550596	0.185196	0.85375	0.994931	-4.60699
HK1	-0.115959	0.0345655	-0.185069	0.853849	0.994931	-4.60699
TLE5	-0.114641	0.0176577	-0.184944	0.853946	0.994931	-4.60699
PRPF19	-0.116614	0.104653	-0.184866	0.854007	0.994931	-4.60699
RBM10	-0.113917	0.0237783	-0.184727	0.854116	0.994931	-4.60699
FKBP11	-0.121605	-0.0279788	-0.18471	0.854129	0.994931	-4.60699
RUNX3	0.121809	-0.018258	0.184658	0.854169	0.994931	-4.60699
RNA18SN3	-0.121519	-0.0280612	-0.184592	0.854221	0.994931	-4.60699
APCDD1	-0.117795	-0.0958971	-0.184518	0.854279	0.994931	-4.60699
IFT88	0.12195	-0.0511391	0.184493	0.854298	0.994931	-4.60699
MRPS15	0.107929	-0.0445956	0.18438	0.854387	0.994945	-4.60699
GPD1	0.115029	-0.00804904	0.184297	0.854452	0.994945	-4.60699
STXBP1	-0.117428	-0.0460791	-0.184171	0.85455	0.994947	-4.60699
SUMF1	-0.122595	-0.00464889	-0.18403	0.85466	0.994947	-4.60699
RPS18P9	-0.120806	0.0111819	-0.183971	0.854706	0.994947	-4.60699
ADAMTS19	-0.113664	0.112396	-0.183933	0.854736	0.994947	-4.60699
CLUH	-0.114714	0.0304231	-0.183572	0.855017	0.995048	-4.60699
EMC1-AS1	0.121048	-0.0186778	0.183572	0.855018	0.995048	-4.60699
PROSER3	0.119963	-0.0253995	0.183539	0.855043	0.995048	-4.60699
RTEL1	-0.120066	0.0164457	-0.183395	0.855156	0.995048	-4.607
CLASP1	-0.118105	0.062119	-0.183371	0.855174	0.995048	-4.607
SEL1L	-0.110652	0.0751972	-0.183118	0.855372	0.995108	-4.607
EDIL3	0.118216	-0.0255326	0.182916	0.85553	0.995108	-4.607
ZBTB11	-0.113083	0.0670437	-0.182779	0.855637	0.995108	-4.607
CTNNBL1	0.113787	0.0798071	0.182535	0.855827	0.995108	-4.607
ABL1	0.11429	-0.00473433	0.182523	0.855837	0.995108	-4.607
DUSP2	-0.119116	0.0388039	-0.182302	0.856009	0.995108	-4.607
MBNL1-AS1	-0.117501	-0.0487817	-0.182202	0.856087	0.995108	-4.607
LYRM4	0.113925	-0.115579	0.1822	0.856089	0.995108	-4.607
ADGRF2	0.120099	-0.0189878	0.182118	0.856153	0.995108	-4.607
CPSF6	0.116	0.0685617	0.182115	0.856155	0.995108	-4.607
MIB1	-0.113652	0.0351567	-0.182101	0.856166	0.995108	-4.607
ZNF3	-0.121015	0.0260679	-0.181994	0.85625	0.995108	-4.607
OR51E1	0.11647	0.00339024	0.181773	0.856422	0.995108	-4.607
HACD4	-0.118948	0.0387822	-0.181518	0.856622	0.995108	-4.607
PDE1B	-0.119686	-0.0517739	-0.181484	0.856648	0.995108	-4.607
HOXB-AS1	0.119637	-0.0188311	0.181409	0.856707	0.995108	-4.607
CT66	-0.119385	-0.0275059	-0.181367	0.856739	0.995108	-4.607
ILK	-0.112152	0.0401632	-0.181326	0.856771	0.995108	-4.607
PCGF5	0.116038	-0.0288661	0.181326	0.856772	0.995108	-4.607
A4GALT	0.11436	-0.0142266	0.181223	0.856852	0.995108	-4.60701
DPT	-0.109858	0.0536106	-0.181075	0.856968	0.995108	-4.60701
RNF7	0.115861	0.0519162	0.180983	0.85704	0.995108	-4.60701
ENHO	-0.119023	-0.0325461	-0.180662	0.857291	0.995108	-4.60701
LOC112268269	-0.10978	0.0381989	-0.180564	0.857367	0.995108	-4.60701
LINC01184	0.1139	-0.0164043	0.180458	0.85745	0.995108	-4.60701
AGAP2	-0.117395	-0.0441479	-0.180451	0.857455	0.995108	-4.60701
ZFP36L1	0.113515	0.0316392	0.180439	0.857464	0.995108	-4.60701
PALB2	0.114107	0.0728837	0.18035	0.857534	0.995108	-4.60701
NFASC	-0.119499	0.00507261	-0.180272	0.857595	0.995108	-4.60701
LOC101930085	-0.118657	0.0320216	-0.18026	0.857604	0.995108	-4.60701
SNURF	0.105473	-0.0688225	0.180214	0.85764	0.995108	-4.60701
PEA15	-0.119501	0.0184237	-0.180104	0.857726	0.995108	-4.60701
EXOSC4	-0.117452	-0.0170268	-0.180034	0.857781	0.995108	-4.60701
CAPN7	0.11212	0.0538932	0.179787	0.857974	0.995108	-4.60701
SLC2A3	0.115739	0.00456118	0.179768	0.857988	0.995108	-4.60701
SPDYE18	0.118526	-0.0188765	0.179738	0.858012	0.995108	-4.60701
PTGDR2	-0.111584	-0.0748787	-0.179718	0.858027	0.995108	-4.60701
ATP2B1-AS1	0.116133	0.0411226	0.179634	0.858093	0.995108	-4.60701
GNL3L	0.119342	0.0150131	0.179581	0.858135	0.995108	-4.60701
GPT	0.114345	-0.0278416	0.179498	0.8582	0.995108	-4.60701
PRRT3	0.119254	0.0167607	0.179495	0.858202	0.995108	-4.60701
PCCA-DT	-0.112953	0.0207589	-0.179277	0.858373	0.995108	-4.60701
PPA2	0.107656	-0.0321138	0.179155	0.858468	0.995108	-4.60701
LOC100270746	-0.117233	-0.030259	-0.17914	0.858479	0.995108	-4.60701
LGI1	0.111979	-0.00720033	0.179095	0.858514	0.995108	-4.60701
NES	-0.109111	0.0520066	-0.179072	0.858533	0.995108	-4.60701
PIWIL4	0.11349	-0.0206113	0.178709	0.858816	0.995108	-4.60702
VSTM2L	-0.117629	-0.027788	-0.178661	0.858854	0.995108	-4.60702
WNK2	0.11375	0.0111714	0.178651	0.858861	0.995108	-4.60702
C22ORF34	0.117778	-0.0188722	0.178643	0.858868	0.995108	-4.60702
AHNAK	-0.103075	0.0798302	-0.178637	0.858872	0.995108	-4.60702
COX16	0.11908	-0.000357854	0.178405	0.859054	0.995108	-4.60702
KLHL26	0.118841	-0.0197195	0.178324	0.859117	0.995108	-4.60702
RNF144B	-0.117239	0.0221646	-0.178189	0.859222	0.995108	-4.60702
WIPI1	-0.10146	-0.0368519	-0.178054	0.859328	0.995108	-4.60702
G6PD	0.117819	0.0430939	0.17803	0.859347	0.995108	-4.60702
ODF2L	-0.116386	0.0392233	-0.177998	0.859372	0.995108	-4.60702
PPDPFL	-0.112012	-0.00166357	-0.177922	0.859431	0.995108	-4.60702
RNF139	0.11572	0.0208979	0.177792	0.859533	0.995108	-4.60702
VASH2	0.117257	-0.0179926	0.177709	0.859597	0.995108	-4.60702
SZRD1	0.106621	0.0142954	0.177684	0.859617	0.995108	-4.60702
ELF4	0.115794	0.030205	0.177548	0.859723	0.995108	-4.60702
TIGD7	-0.114375	0.0157712	-0.177487	0.859772	0.995108	-4.60702
MIR497HG	0.117057	-0.0188387	0.177487	0.859772	0.995108	-4.60702
LYVE1	0.111434	-0.0102234	0.177439	0.859809	0.995108	-4.60702
PLD2	0.115836	0.0523914	0.177062	0.860103	0.995127	-4.60702
RPGR	-0.116254	-0.00637528	-0.176911	0.860222	0.995127	-4.60702
LOC101927550	-0.116262	0.00659574	-0.176575	0.860484	0.995127	-4.60703
SNHG1	-0.116924	0.0280624	-0.176495	0.860547	0.995127	-4.60703
MIPEPP3	0.116366	-0.0182601	0.176467	0.860569	0.995127	-4.60703
SERPINB9P1	0.116394	-0.0187439	0.176463	0.860572	0.995127	-4.60703
TSSK3	-0.11625	-0.0322499	-0.176444	0.860587	0.995127	-4.60703
IER5	0.111289	-0.0324344	0.176411	0.860612	0.995127	-4.60703
CAMK1D	0.116853	0.0391115	0.176406	0.860616	0.995127	-4.60703
AASDHPPT	0.114028	0.0446064	0.176349	0.860661	0.995127	-4.60703
LRCH1	-0.115509	-0.0232342	-0.176339	0.860668	0.995127	-4.60703
GMFB	0.111039	0.0334838	0.176262	0.860729	0.995127	-4.60703
PAICS	-0.113592	-0.0217501	-0.176245	0.860742	0.995127	-4.60703
GMPR	-0.115537	-0.0155093	-0.175847	0.861053	0.995349	-4.60703
FHOD3	-0.114983	0.0177464	-0.175738	0.861139	0.995349	-4.60703
SLC30A2	0.115902	-0.0185761	0.17573	0.861145	0.995349	-4.60703
MID1	0.113351	0.087973	0.175513	0.861315	0.995404	-4.60703
ANO8	-0.116789	0.00635639	-0.175489	0.861334	0.995404	-4.60703
SPATA22	0.1167	-0.0243351	0.175226	0.861539	0.995427	-4.60703
BAD	0.111011	-0.118732	0.175217	0.861546	0.995427	-4.60703
SCML2	-0.109411	0.0449804	-0.175136	0.86161	0.995427	-4.60703
SDHAF2	-0.106286	-0.0165564	-0.174775	0.861892	0.995427	-4.60703
SLC29A3	0.115252	-0.0185399	0.174745	0.861915	0.995427	-4.60703
MACROH2A2	-0.109729	-0.0130436	-0.174707	0.861945	0.995427	-4.60703
TCEAL4	-0.114204	0.0264757	-0.174706	0.861946	0.995427	-4.60703
SAMD1	0.111928	0.013721	0.174634	0.862002	0.995427	-4.60703
FAM120AOS	-0.110096	-0.071596	-0.174626	0.862008	0.995427	-4.60703
AKR1C3	0.111132	0.0566972	0.174365	0.862212	0.995427	-4.60704
AEBP2	-0.11197	0.00656431	-0.174269	0.862288	0.995427	-4.60704
TTC19	0.115393	-0.047979	0.17424	0.86231	0.995427	-4.60704
TNFRSF10C	0.114879	-0.0176022	0.174203	0.862339	0.995427	-4.60704
STYXL1	-0.113798	-0.00884983	-0.1742	0.862341	0.995427	-4.60704
PTOV1-AS1	0.107994	0.0276917	0.173551	0.862849	0.995932	-4.60704
RPS27L	-0.109744	0.0189816	-0.173292	0.863052	0.996084	-4.60704
AGFG1	-0.104813	0.0858589	-0.173077	0.86322	0.996111	-4.60704
SMC5	-0.100056	0.0756162	-0.173076	0.863221	0.996111	-4.60704
CCDC61	0.113353	0.0303065	0.172991	0.863287	0.996111	-4.60704
FANCC	-0.103683	0.0319361	-0.172897	0.863361	0.996115	-4.60704
MUS81	0.113436	0.00371664	0.172747	0.863478	0.996169	-4.60704
LOC100506302	0.113865	-0.0184898	0.172657	0.863549	0.996169	-4.60704
CSTF1	0.111235	-0.0172891	0.172339	0.863798	0.99619	-4.60704
HLA-F	-0.113932	0.0226761	-0.172262	0.863858	0.99619	-4.60704
NPIPA7	0.108166	0.105128	0.172223	0.863888	0.99619	-4.60704
BCL2L2	-0.11447	-0.0327288	-0.172144	0.86395	0.99619	-4.60704
TLR1	-0.113354	-0.013747	-0.172096	0.863987	0.99619	-4.60705
MMS19	-0.104452	0.0458829	-0.172028	0.864041	0.99619	-4.60705
GPD2	-0.106778	0.0105504	-0.171945	0.864106	0.99619	-4.60705
ST6GALNAC6	0.111368	0.0564719	0.171912	0.864132	0.99619	-4.60705
POC1A	0.112619	-0.0407895	0.171473	0.864475	0.996504	-4.60705
HEATR1	-0.110497	0.058846	-0.171344	0.864576	0.996524	-4.60705
TMEM119	0.107612	-0.0385944	0.171271	0.864633	0.996524	-4.60705
TRIM8	-0.110367	-0.037157	-0.170975	0.864864	0.996709	-4.60705
HLA-DRA	-0.112219	-0.0605623	-0.170602	0.865156	0.996911	-4.60705
KCNT1	-0.106872	-0.0111626	-0.170559	0.86519	0.996911	-4.60705
SYDE2	0.107005	0.00453288	0.170478	0.865254	0.996911	-4.60705
CHST10	0.109733	0.00464943	0.17039	0.865322	0.996911	-4.60705
PDIA5	-0.111986	0.00736346	-0.16992	0.86569	0.997111	-4.60705
LIPT2	0.109028	0.0778288	0.169879	0.865723	0.997111	-4.60705
PPIH	0.112087	-0.0428104	0.169865	0.865733	0.997111	-4.60705
SPARC	-0.107638	0.0286526	-0.169772	0.865806	0.997111	-4.60705
MS4A6A	-0.107221	0.045775	-0.169717	0.865849	0.997111	-4.60706
AFG3L1P	0.105358	0.111139	0.169431	0.866073	0.997199	-4.60706
LOC100506388	0.11159	-0.0185429	0.169222	0.866236	0.997199	-4.60706
SPX	0.107538	0.0250833	0.169169	0.866278	0.997199	-4.60706
GTF2F1	0.111545	0.00334904	0.169157	0.866288	0.997199	-4.60706
SERTAD2	-0.102037	0.073993	-0.169133	0.866306	0.997199	-4.60706
TMEM158	-0.106623	-0.0021584	-0.169055	0.866368	0.997199	-4.60706
HDAC6	-0.108004	0.0439908	-0.168988	0.86642	0.997199	-4.60706
MFSD5	0.109991	0.065776	0.168778	0.866585	0.997307	-4.60706
CCDC124	0.108411	0.00532472	0.168586	0.866735	0.997398	-4.60706
SRA1	-0.103305	-0.0648526	-0.168494	0.866807	0.9974	-4.60706
ATP6V1E2	-0.112269	-0.0074432	-0.168251	0.866997	0.997507	-4.60706
CLN3	-0.105897	0.000337195	-0.168145	0.86708	0.997507	-4.60706
VTI1B	-0.109024	-0.0168636	-0.168105	0.867111	0.997507	-4.60706
THBS4	-0.108953	0.0253273	-0.167937	0.867242	0.997576	-4.60706
NEURL1B	-0.108352	-0.0306318	-0.167793	0.867356	0.997624	-4.60706
CXORF58	-0.110389	-0.0319192	-0.167525	0.867565	0.997624	-4.60706
ACSF2	0.110886	-0.025711	0.167497	0.867587	0.997624	-4.60706
UNKL	0.110038	-0.0678699	0.167461	0.867615	0.997624	-4.60706
STARD8	-0.105752	0.00943003	-0.167433	0.867637	0.997624	-4.60706
MALT1	-0.107032	0.0641182	-0.167129	0.867875	0.997631	-4.60707
KCTD20	0.099972	0.0563598	0.167073	0.867919	0.997631	-4.60707
SEC61B	0.110042	-0.0469577	0.167051	0.867937	0.997631	-4.60707
DLEU1-AS1	-0.104208	0.0569985	-0.16705	0.867937	0.997631	-4.60707
UBQLN2	0.0976893	0.050466	0.166973	0.867997	0.997631	-4.60707
SH3GL1	0.108422	-0.0277985	0.16684	0.868102	0.99764	-4.60707
FAM120C	0.105507	-0.0362014	0.166783	0.868147	0.99764	-4.60707
STK11IP	0.104322	0.00239915	0.166666	0.868238	0.997664	-4.60707
ACVR2B-AS1	0.109454	-0.0229355	0.166297	0.868527	0.997673	-4.60707
TNXB	0.105606	0.0239024	0.166146	0.868645	0.997673	-4.60707
RNF212	-0.105815	-0.110824	-0.165983	0.868773	0.997673	-4.60707
CALM2	0.106894	-0.0602303	0.165869	0.868862	0.997673	-4.60707
RANBP9	-0.105813	0.0800803	-0.165708	0.868988	0.997673	-4.60707
MORF4L2	0.0991697	0.071146	0.165686	0.869005	0.997673	-4.60707
ITGB1BP2	0.104032	-0.0487017	0.165623	0.869055	0.997673	-4.60707
ZNF774	0.103074	-0.0640503	0.165601	0.869072	0.997673	-4.60707
AKAP7	-0.108352	-0.0113111	-0.165535	0.869124	0.997673	-4.60707
STRN	0.103366	0.0710243	0.165531	0.869127	0.997673	-4.60707
ABLIM1	-0.0982532	0.0550061	-0.165331	0.869284	0.997673	-4.60707
GET1-SH3BGR	0.105407	-0.0438962	0.165167	0.869412	0.997673	-4.60707
CXCL10	0.110012	-0.0233707	0.165162	0.869416	0.997673	-4.60707
BLOC1S3	-0.107873	0.0555499	-0.164944	0.869587	0.997673	-4.60707
ANKRD17	0.0995448	0.0866305	0.164866	0.869648	0.997673	-4.60708
CMTM6	0.109099	0.00443765	0.164855	0.869656	0.997673	-4.60708
RAB12	-0.108905	-0.013173	-0.164733	0.869752	0.997673	-4.60708
ST7-AS1	-0.102574	0.00811072	-0.164669	0.869802	0.997673	-4.60708
HDGFL2	-0.10925	0.0233026	-0.164668	0.869803	0.997673	-4.60708
KCNRG	-0.101559	0.135579	-0.164637	0.869827	0.997673	-4.60708
ANXA3	-0.104323	0.0550995	-0.164609	0.869849	0.997673	-4.60708
CDK2AP2	-0.108369	-0.0282202	-0.164587	0.869866	0.997673	-4.60708
TEX261	-0.106605	0.025932	-0.164138	0.870218	0.997673	-4.60708
EIF4A2	0.107421	0.0491844	0.164115	0.870237	0.997673	-4.60708
PWAR6	0.103408	0.00840611	0.163975	0.870346	0.997673	-4.60708
EXOC3	0.107839	-0.0133487	0.163857	0.870438	0.997673	-4.60708
PAGE4	-0.10698	-0.0364059	-0.163808	0.870477	0.997673	-4.60708
FLJ32255	0.107554	-0.0306784	0.163804	0.87048	0.997673	-4.60708
MFSD8	0.104346	0.00215512	0.163778	0.8705	0.997673	-4.60708
FLYWCH2	-0.0981129	-0.0937669	-0.163718	0.870548	0.997673	-4.60708
BROX	0.106132	0.0439414	0.163545	0.870683	0.997673	-4.60708
LOC100130987	-0.106713	-0.0367642	-0.163432	0.870772	0.997673	-4.60708
TRIM7	0.0993768	0.0394604	0.163419	0.870782	0.997673	-4.60708
CD47	-0.107156	-0.00215802	-0.163339	0.870844	0.997673	-4.60708
GAS5	-0.107485	0.0222354	-0.163335	0.870847	0.997673	-4.60708
ATRN	0.104735	0.0388034	0.163302	0.870873	0.997673	-4.60708
GTPBP1	-0.103031	0.088806	-0.163162	0.870983	0.997673	-4.60708
MED25	0.102526	-0.0210302	0.163079	0.871048	0.997673	-4.60708
NDUFB8	0.0961796	-0.0474396	0.163051	0.87107	0.997673	-4.60708
CCN5	0.0998112	0.00361547	0.162832	0.871242	0.997673	-4.60708
RMDN3	0.0994371	0.0658482	0.162678	0.871362	0.997673	-4.60708
SPIN2A	-0.103281	-0.0292741	-0.162315	0.871647	0.997673	-4.60709
LINC02107	-0.101349	-0.0457957	-0.162063	0.871844	0.997673	-4.60709
RRAGB	-0.104104	0.022444	-0.161989	0.871902	0.997673	-4.60709
GAL3ST4	-0.105838	0.0123012	-0.161894	0.871977	0.997673	-4.60709
SLC4A2	0.105304	0.0010819	0.161858	0.872005	0.997673	-4.60709
TMCO6	0.106378	-0.018076	0.16164	0.872176	0.997673	-4.60709
HNRNPH2	0.10237	0.00480525	0.161434	0.872338	0.997673	-4.60709
POLR3K	0.102917	0.0163577	0.16142	0.872348	0.997673	-4.60709
C1ORF56	0.104028	-0.0663545	0.161379	0.87238	0.997673	-4.60709
LINC01479	0.103331	0.0412995	0.161019	0.872662	0.997673	-4.60709
BMP2K	0.0976588	0.139119	0.16098	0.872693	0.997673	-4.60709
VAPB	-0.102699	0.0761276	-0.160879	0.872772	0.997673	-4.60709
CHROMR	0.10218	0.0397039	0.160437	0.873119	0.997673	-4.60709
TMEM147-AS1	-0.105622	0.0076448	-0.160293	0.873232	0.997673	-4.60709
ZNF528	-0.104209	-0.0261709	-0.16024	0.873274	0.997673	-4.60709
LOC100422556	0.102684	0.0412995	0.160011	0.873453	0.997673	-4.60709
TTC9	0.103118	-0.00568474	0.159909	0.873533	0.997673	-4.6071
LMNB2	0.100446	0.10004	0.159603	0.873772	0.997673	-4.6071
EXT2	0.105404	-0.0266656	0.15954	0.873822	0.997673	-4.6071
COL8A1	-0.103112	0.00708621	-0.159413	0.873921	0.997673	-4.6071
DPP9	0.103834	0.0245651	0.159411	0.873923	0.997673	-4.6071
LINC01001	-0.105547	-0.0223941	-0.159358	0.873964	0.997673	-4.6071
TBC1D13	-0.10406	0.026327	-0.159308	0.874004	0.997673	-4.6071
CCND2	-0.10454	0.0252909	-0.159176	0.874107	0.997673	-4.6071
ZNF266	0.0997918	0.0365391	0.159079	0.874184	0.997673	-4.6071
SEC63	0.0986906	0.02749	0.159065	0.874195	0.997673	-4.6071
TXN	-0.0998834	0.0655124	-0.159047	0.874209	0.997673	-4.6071
RAB1A	0.104998	0.0338318	0.159021	0.874229	0.997673	-4.6071
ZNF691	0.105698	0.0347813	0.15901	0.874237	0.997673	-4.6071
SGCA	-0.10031	0.0712178	-0.158988	0.874255	0.997673	-4.6071
ACADSB	0.0938195	-0.0101621	0.158934	0.874298	0.997673	-4.6071
MICAL2	-0.095424	0.0720607	-0.158833	0.874376	0.997673	-4.6071
RCAN2	0.0941792	-0.0201664	0.15882	0.874386	0.997673	-4.6071
TMEM9B-AS1	0.104699	-0.0570586	0.15882	0.874387	0.997673	-4.6071
CCDC18	0.101389	-0.0601471	0.158709	0.874474	0.997673	-4.6071
TAF11	0.101026	-0.0175867	0.158676	0.8745	0.997673	-4.6071
ZDHHC18	0.101983	0.00223365	0.15859	0.874567	0.997673	-4.6071
LOC100130992	-0.103307	0.0855151	-0.15848	0.874653	0.997673	-4.6071
MAL	0.10214	0.0193059	0.158418	0.874702	0.997673	-4.6071
ST7L	-0.0991206	0.0231045	-0.158347	0.874758	0.997673	-4.6071
FNDC3A	-0.0950763	0.0380049	-0.158321	0.874778	0.997673	-4.6071
PET100	-0.105274	-0.0262381	-0.158319	0.87478	0.997673	-4.6071
HSD17B14	0.100964	-0.063211	0.158296	0.874798	0.997673	-4.6071
APOL1	0.100527	0.032802	0.158287	0.874805	0.997673	-4.6071
ZNF329	-0.102903	-0.0143595	-0.15822	0.874857	0.997673	-4.6071
TMEM164	-0.104982	0.0356115	-0.158183	0.874886	0.997673	-4.6071
ASB16-AS1	0.0963536	0.070962	0.158029	0.875007	0.997673	-4.6071
FKTN	0.10111	0.0211284	0.157861	0.875139	0.997673	-4.6071
ADCY5	-0.0981473	-0.0625675	-0.157699	0.875266	0.997673	-4.6071
JADE2	-0.100755	-0.0255123	-0.157562	0.875373	0.997673	-4.6071
LINC00515	0.104935	-0.0233731	0.15754	0.875391	0.997673	-4.6071
CLEC2L	-0.0952878	-0.0431202	-0.157502	0.87542	0.997673	-4.6071
DCXR	-0.0990741	0.0139165	-0.15744	0.875469	0.997673	-4.6071
PIP5K1B	0.101101	0.0255429	0.157428	0.875478	0.997673	-4.6071
CTNNAL1	-0.0968661	0.0444957	-0.157348	0.875541	0.997673	-4.60711
C8ORF44	0.100394	0.0714739	0.157333	0.875553	0.997673	-4.60711
DCLRE1B	-0.102447	0.01346	-0.157209	0.87565	0.997673	-4.60711
SLC25A45	0.103836	0.0545929	0.157171	0.87568	0.997673	-4.60711
LOC101928307	0.100238	-0.0630994	0.157144	0.875701	0.997673	-4.60711
SLC25A18	0.098858	0.0765538	0.157143	0.875702	0.997673	-4.60711
ANKRD35	-0.0958168	0.103102	-0.157117	0.875723	0.997673	-4.60711
FLJ20021	0.0967827	-0.0786555	0.15711	0.875727	0.997673	-4.60711
RPP25	0.104633	-0.0233252	0.157082	0.875749	0.997673	-4.60711
SPOCK2	-0.0998951	0.0742841	-0.157054	0.875772	0.997673	-4.60711
FAM20A	0.10479	-0.00833574	0.15705	0.875775	0.997673	-4.60711
LRRC37A2	0.0990281	0.0342704	0.15698	0.87583	0.997673	-4.60711
RWDD2B	0.103347	-0.017392	0.156917	0.875879	0.997673	-4.60711
FLRT3	-0.102423	0.00231813	-0.156683	0.876062	0.997705	-4.60711
CHST12	-0.104119	0.00895889	-0.156612	0.876118	0.997705	-4.60711
EEF1AKMT1	-0.103511	0.0243308	-0.156592	0.876134	0.997705	-4.60711
AR	-0.0921563	0.0451623	-0.156516	0.876194	0.997705	-4.60711
RPS6KB2	0.0966571	0.0238442	0.156429	0.876262	0.997705	-4.60711
ZNF592	-0.0963529	0.0382377	-0.156008	0.876592	0.997907	-4.60711
DNAJC16	0.0954851	0.0385135	0.155938	0.876647	0.997907	-4.60711
CRACR2B	0.100378	-0.0151185	0.155934	0.87665	0.997907	-4.60711
MANEA	0.094819	0.0124719	0.155223	0.877208	0.997988	-4.60711
LOC100129484	0.103351	-0.0235682	0.155153	0.877263	0.997988	-4.60711
CDK5R1	-0.102485	0.0430458	-0.155131	0.87728	0.997988	-4.60711
ADM	-0.101033	0.0511826	-0.154993	0.877388	0.997988	-4.60711
TLE4	0.100827	-0.0278405	0.15496	0.877415	0.997988	-4.60711
FAM200B	-0.0945195	-0.0190112	-0.154956	0.877417	0.997988	-4.60711
MND1	0.103106	-0.0237663	0.154795	0.877544	0.997988	-4.60711
BTBD8	-0.100111	0.0115588	-0.154758	0.877573	0.997988	-4.60712
GATD1	-0.100932	-0.07529	-0.154623	0.877679	0.997988	-4.60712
KANK2	0.0998952	0.00192452	0.154607	0.877691	0.997988	-4.60712
COMMD6	-0.0969393	-0.0538825	-0.154528	0.877753	0.997988	-4.60712
BTN3A1	-0.102323	0.00401866	-0.154337	0.877903	0.997988	-4.60712
RAB11FIP1	-0.098207	0.0694553	-0.154231	0.877986	0.997988	-4.60712
MRPL23	0.0981506	-0.0981832	0.154229	0.877988	0.997988	-4.60712
ZNF283	0.0952268	-0.0826563	0.154223	0.877993	0.997988	-4.60712
PHF12	0.102601	0.0240186	0.154133	0.878063	0.997988	-4.60712
MTFR1	-0.102462	0.0038895	-0.153983	0.878181	0.997988	-4.60712
SBDSP1	-0.0958458	-0.0234522	-0.153884	0.878258	0.997988	-4.60712
S1PR4	0.102495	-0.0227836	0.153861	0.878277	0.997988	-4.60712
CCT6P3	0.100505	-0.0562973	0.153854	0.878283	0.997988	-4.60712
GLRX5	0.0944926	-0.0801164	0.153817	0.878311	0.997988	-4.60712
DSCC1	0.101498	0.022539	0.153524	0.878541	0.997988	-4.60712
OCRL	0.0941224	0.0676768	0.153509	0.878553	0.997988	-4.60712
ILKAP	0.0997235	-0.00934108	0.153443	0.878605	0.997988	-4.60712
POLD4	-0.0920938	-0.044586	-0.15342	0.878623	0.997988	-4.60712
SLAMF7	0.0988302	0.104712	0.15341	0.878631	0.997988	-4.60712
TCIRG1	0.1019	-0.012782	0.153269	0.878741	0.997988	-4.60712
FANCB	0.101438	-0.0273342	0.153228	0.878774	0.997988	-4.60712
C6ORF141	-0.0986425	-0.0758883	-0.153188	0.878805	0.997988	-4.60712
NUBPL	-0.0952934	0.0112479	-0.15305	0.878913	0.997988	-4.60712
SYN1	0.101909	-0.0236762	0.152999	0.878953	0.997988	-4.60712
KAT6A	0.0904482	0.0438499	0.15288	0.879047	0.997988	-4.60712
CDK19	-0.0965242	0.0724542	-0.152736	0.87916	0.997988	-4.60712
OTUD7B	-0.0978639	0.0393037	-0.152657	0.879222	0.997988	-4.60712
NR2F1	0.101664	-0.0230597	0.152628	0.879245	0.997988	-4.60712
CTNNB1	0.0887749	0.0674616	0.152539	0.879314	0.997988	-4.60712
CX3CR1	0.097303	0.0294317	0.152509	0.879338	0.997988	-4.60712
TSPAN6	-0.099937	-0.00411443	-0.152414	0.879413	0.99799	-4.60712
PAOX	0.0931239	0.115016	0.152326	0.879482	0.99799	-4.60712
NRSN2-AS1	-0.0991517	-0.0051984	-0.152168	0.879606	0.997991	-4.60712
SORBS1	0.0950692	0.064783	0.152133	0.879633	0.997991	-4.60713
KIF9-AS1	0.101289	-0.0232883	0.152055	0.879694	0.997991	-4.60713
SCAMP4	-0.0975852	0.090338	-0.151833	0.879869	0.998109	-4.60713
ANAPC1P4	0.0939657	0.0528237	0.151597	0.880054	0.998162	-4.60713
NEGR1	0.0938551	0.00909541	0.15149	0.880138	0.998162	-4.60713
ZP3	0.10091	-0.0229962	0.151483	0.880143	0.998162	-4.60713
C11ORF1	0.0997383	0.0326451	0.151412	0.880199	0.998162	-4.60713
DYRK3	0.0996052	0.00542561	0.151236	0.880337	0.998197	-4.60713
LCK	0.100712	-0.0231679	0.151193	0.880371	0.998197	-4.60713
TOM1L2	-0.0977937	0.0351156	-0.150875	0.880621	0.998397	-4.60713
PTPN21	-0.0890855	0.0847821	-0.150789	0.880689	0.998397	-4.60713
PCED1B	0.100342	-0.023024	0.150634	0.88081	0.998454	-4.60713
ZSCAN32	0.0996446	-0.00373779	0.150305	0.881068	0.998667	-4.60713
VKORC1	0.098079	-0.0375199	0.150199	0.881152	0.998681	-4.60713
FBLIM1	0.0977059	-0.028062	0.150076	0.881248	0.998706	-4.60713
PI4K2B	0.0988145	0.00345261	0.149991	0.881315	0.998706	-4.60713
SDHAP1	0.0971097	-0.0456566	0.14989	0.881394	0.998715	-4.60713
ZNF445	-0.0891307	0.0821867	-0.149775	0.881484	0.998737	-4.60713
ZFP28	-0.0935961	0.120057	-0.149677	0.881562	0.998745	-4.60713
CPLANE1	0.0967414	0.0339094	0.148929	0.882149	0.999272	-4.60714
PSMG3-AS1	-0.0978425	0.00248814	-0.148904	0.882168	0.999272	-4.60714
MESD	-0.0964524	0.0946767	-0.14868	0.882345	0.999301	-4.60714
ILF3	-0.0962	0.0437134	-0.148674	0.882349	0.999301	-4.60714
TNNI3	-0.0909987	-0.0493075	-0.148601	0.882407	0.999301	-4.60714
ZNF883	-0.0955966	-0.0921428	-0.148275	0.882662	0.999444	-4.60714
GRID1	-0.0916186	0.0184572	-0.148204	0.882718	0.999444	-4.60714
LOC105377590	0.0954367	-0.0111438	0.148125	0.882781	0.999444	-4.60714
MYOM3	-0.0959289	0.0556684	-0.147979	0.882895	0.999444	-4.60714
LOC441455	0.0979456	-0.0278546	0.147978	0.882896	0.999444	-4.60714
ZNF7	0.0913026	0.018121	0.147899	0.882958	0.999444	-4.60714
MDN1	0.093806	0.0280484	0.147721	0.883098	0.999523	-4.60714
TSPAN4	-0.0977187	-0.0261469	-0.147516	0.883259	0.999624	-4.60714
ZNF134	0.0967609	0.00718752	0.147372	0.883372	0.999672	-4.60714
NT5C3B	-0.0968581	-0.0475941	-0.147136	0.883557	0.999761	-4.60714
LOC102724532	0.0977468	-0.0239438	0.147052	0.883623	0.999761	-4.60714
HSD17B11	-0.0972424	-0.0194616	-0.147002	0.883663	0.999761	-4.60714
CTNNA1	0.0848335	0.0738574	0.146836	0.883793	0.999828	-4.60714
LOC107984035	-0.0952925	-0.020894	-0.146624	0.883959	0.999905	-4.60715
SLMO2-ATP5E	0.0957498	-0.0601246	0.146569	0.884003	0.999905	-4.60715
TADA2A	0.0911027	0.11716	0.146416	0.884123	0.999961	-4.60715
MNS1	0.0969655	0.00300639	0.145958	0.884483	0.999974	-4.60715
TPI1P3	0.097075	-0.0235357	0.145733	0.88466	0.999974	-4.60715
KLF16	0.0965312	-0.0201852	0.145628	0.884742	0.999974	-4.60715
NKAPD1	0.0886756	0.0490868	0.14558	0.88478	0.999974	-4.60715
PI4K2A	-0.0896193	0.0488344	-0.145478	0.88486	0.999974	-4.60715
SIPA1	-0.0906182	0.0673684	-0.145421	0.884905	0.999974	-4.60715
TFPT	0.0935979	0.0444188	0.145386	0.884933	0.999974	-4.60715
NAT1	-0.0966136	-0.0215713	-0.145331	0.884976	0.999974	-4.60715
DAP3	-0.0897683	-0.00801409	-0.145184	0.885091	0.999974	-4.60715
RAP1GDS1	0.0917797	-0.073895	0.14517	0.885102	0.999974	-4.60715
BRAT1	-0.0953497	-0.0246376	-0.145081	0.885172	0.999974	-4.60715
IFIT3	-0.0923329	-0.00645807	-0.144761	0.885424	0.999974	-4.60715
SYNCRIP	0.0862042	0.0473221	0.144681	0.885486	0.999974	-4.60715
TTYH2	0.0962716	0.0208801	0.144606	0.885546	0.999974	-4.60715
DDX10	-0.0911585	-0.000734512	-0.144412	0.885697	0.999974	-4.60715
NINL	-0.0916052	-0.0161301	-0.144406	0.885703	0.999974	-4.60715
MLST8	0.0887771	-0.0342601	0.144405	0.885703	0.999974	-4.60715
LPL	-0.0900848	-0.00205863	-0.144366	0.885734	0.999974	-4.60715
AMFR	-0.092355	0.0331919	-0.14426	0.885817	0.999974	-4.60715
AGA	0.0947174	-0.00420413	0.143917	0.886087	0.999974	-4.60716
EPS8	-0.0900386	-0.0252461	-0.143906	0.886096	0.999974	-4.60716
RBM5-AS1	0.091112	0.0704224	0.143738	0.886228	0.999974	-4.60716
YBX3P1	0.0949879	-0.0186388	0.143602	0.886334	0.999974	-4.60716
CD3E	0.0949511	-0.0277903	0.143457	0.886448	0.999974	-4.60716
TNRC6B	0.0941302	0.011697	0.143444	0.886459	0.999974	-4.60716
DRG2	-0.0861757	0.0490793	-0.14332	0.886556	0.999974	-4.60716
SMG1P5	-0.0933965	-0.0375154	-0.143228	0.886628	0.999974	-4.60716
SQLE	0.0946043	0.00578095	0.143056	0.886764	0.999974	-4.60716
LOC101929479	0.0926462	0.0326441	0.143042	0.886775	0.999974	-4.60716
KCNG2	0.0921056	0.104713	0.142967	0.886834	0.999974	-4.60716
ZNF256	-0.092432	-0.0275281	-0.142615	0.88711	0.999974	-4.60716
ZNF426	0.0917787	0.0436327	0.142563	0.887151	0.999974	-4.60716
ZNF219	-0.0860886	-0.0206717	-0.142512	0.887191	0.999974	-4.60716
BCAR3	-0.0907293	-0.0333108	-0.14246	0.887232	0.999974	-4.60716
C1QTNF2	-0.0937994	-0.0292542	-0.14244	0.887248	0.999974	-4.60716
ZNF423	0.0932803	0.045727	0.142428	0.887257	0.999974	-4.60716
YPEL1	-0.0873352	0.127409	-0.142363	0.887308	0.999974	-4.60716
HES6	-0.0892205	-0.068079	-0.142121	0.887498	0.999974	-4.60716
ADGRA3	-0.0934508	-0.00499072	-0.142101	0.887514	0.999974	-4.60716
FUBP3	-0.0859414	-0.0347353	-0.141978	0.887611	0.999974	-4.60716
RAB40C	-0.0945211	-0.00226657	-0.141962	0.887624	0.999974	-4.60716
MACO1	-0.0860089	0.0255071	-0.141832	0.887726	0.999974	-4.60716
RBM41	0.0880884	0.102908	0.141799	0.887752	0.999974	-4.60716
NFX1	-0.0881243	0.0790704	-0.141796	0.887754	0.999974	-4.60716
SLC35E3	0.0924177	0.0111616	0.141628	0.887886	0.999974	-4.60716
MAP3K9	0.0929685	-0.0150736	0.141617	0.887895	0.999974	-4.60716
RNASE6	0.0936516	-0.0278164	0.141505	0.887983	0.999974	-4.60716
GTF2IP12	0.0936442	-0.0284056	0.141501	0.887986	0.999974	-4.60716
ERO1B	-0.093114	0.00560265	-0.141348	0.888106	0.999974	-4.60716
FHL3	0.091744	-0.0314097	0.1412	0.888223	0.999974	-4.60716
SBDS	-0.0924578	0.0551484	-0.140912	0.888449	0.999974	-4.60717
RNASEK	-0.0916461	-0.000711013	-0.140744	0.888581	0.999974	-4.60717
MCM7	-0.0891226	0.090233	-0.140408	0.888846	0.999974	-4.60717
INCENP	0.0890894	0.0916312	0.140386	0.888863	0.999974	-4.60717
ZNF708	0.0915442	0.0565814	0.14036	0.888883	0.999974	-4.60717
QDPR	0.0878683	0.0317117	0.140307	0.888925	0.999974	-4.60717
RUNDC1	-0.0870449	0.0774784	-0.14023	0.888986	0.999974	-4.60717
SNX33	0.0895885	-0.063645	0.140168	0.889034	0.999974	-4.60717
TACO1	0.0856802	-0.026537	0.140043	0.889133	0.999974	-4.60717
NAV3	-0.0904923	-0.0260979	-0.139892	0.889251	0.999974	-4.60717
EMX2	-0.0915175	0.0328647	-0.139518	0.889545	0.999974	-4.60717
EIF3J	-0.0878883	0.0728323	-0.139504	0.889556	0.999974	-4.60717
USP20	0.0920525	0.00205377	0.139481	0.889574	0.999974	-4.60717
CCDC9	-0.0907169	0.0611101	-0.139335	0.889689	0.999974	-4.60717
POU4F1	0.0921698	-0.0276324	0.139252	0.889754	0.999974	-4.60717
CDK10	-0.0905258	-0.0199281	-0.139174	0.889816	0.999974	-4.60717
PCBP4	0.0846776	-0.0303458	0.138951	0.889991	0.999974	-4.60717
FKBP2	-0.0915328	0.0198475	-0.138928	0.890009	0.999974	-4.60717
TIMM29	-0.0902083	0.0591215	-0.138842	0.890077	0.999974	-4.60717
CECR2	-0.0921797	-0.0370291	-0.138834	0.890084	0.999974	-4.60717
METTL25	-0.0887123	0.0536308	-0.13852	0.890331	0.999974	-4.60717
SELENOW	0.0903562	-0.0455317	0.138188	0.890592	0.999974	-4.60718
USP51	-0.0912656	-0.0135659	-0.138183	0.890596	0.999974	-4.60718
DOP1A	0.0862809	0.0385141	0.13818	0.890598	0.999974	-4.60718
ARL8A	-0.0893421	-0.0409003	-0.138146	0.890625	0.999974	-4.60718
IRAK3	0.0909004	0.0217032	0.138107	0.890655	0.999974	-4.60718
METTL21EP	-0.0854578	-0.0407466	-0.137984	0.890752	0.999974	-4.60718
LOC407835	-0.0896589	-0.056094	-0.137901	0.890817	0.999974	-4.60718
ZNF570	-0.0865283	0.0392342	-0.137749	0.890937	0.999974	-4.60718
BTAF1	-0.0874141	0.0431204	-0.137687	0.890986	0.999974	-4.60718
PPP1R26	-0.0908951	-0.0338087	-0.137684	0.890988	0.999974	-4.60718
MOV10	-0.0890685	-0.0337336	-0.13765	0.891015	0.999974	-4.60718
ILRUN	0.0897434	0.00277544	0.137639	0.891024	0.999974	-4.60718
GBP2	0.0905381	-0.0229085	0.137618	0.89104	0.999974	-4.60718
COL12A1	-0.0846909	0.0410172	-0.137576	0.891073	0.999974	-4.60718
HCLS1	0.0909467	0.0230747	0.137528	0.89111	0.999974	-4.60718
PAPLN	-0.0916792	-0.00181795	-0.137427	0.89119	0.999974	-4.60718
MON1A	0.0891594	-0.0517421	0.137036	0.891498	0.999974	-4.60718
LIMK2	-0.0890291	0.0691744	-0.136926	0.891584	0.999974	-4.60718
TRAPPC2L	0.0904903	0.0399101	0.13685	0.891644	0.999974	-4.60718
SMG1P6	0.0848646	0.113299	0.136663	0.891791	0.999974	-4.60718
ZNHIT6	-0.077353	0.0814715	-0.136512	0.89191	0.999974	-4.60718
FOXN2	0.0849359	-0.0248609	0.136507	0.891914	0.999974	-4.60718
SH3D19	-0.0900031	0.00637082	-0.136262	0.892107	0.999974	-4.60718
LRRN3	-0.0875962	0.0410265	-0.136087	0.892244	0.999974	-4.60718
ENKD1	-0.0883998	0.0837017	-0.136054	0.89227	0.999974	-4.60718
AIF1L	-0.0850744	0.0337645	-0.135952	0.892351	0.999974	-4.60718
ZNF280C	-0.0879398	-0.0138874	-0.135853	0.892428	0.999974	-4.60718
TET2	0.0896859	-0.00111695	0.135795	0.892474	0.999974	-4.60718
C1ORF162	-0.0838724	0.0576393	-0.135766	0.892497	0.999974	-4.60718
PCSK7	0.0852249	0.0268539	0.135757	0.892504	0.999974	-4.60718
ZNF688	0.0828346	-0.045885	0.135629	0.892605	0.999974	-4.60718
CHTOP	-0.0891051	-0.0318398	-0.135592	0.892634	0.999974	-4.60718
TMEM37	-0.0883949	-0.0552376	-0.135526	0.892686	0.999974	-4.60718
PCDHB16	-0.0865298	-0.0552352	-0.135467	0.892733	0.999974	-4.60718
DHX16	0.0882034	0.0185629	0.135329	0.892841	0.999974	-4.60718
WDR53	-0.0866651	-0.00207125	-0.135321	0.892847	0.999974	-4.60718
OASL	0.0875353	0.090482	0.135315	0.892852	0.999974	-4.60718
CABIN1	0.0894788	-0.0378471	0.135218	0.892929	0.999974	-4.60719
ADD1	-0.0821111	0.0413048	-0.135049	0.893061	0.999974	-4.60719
OPA3	0.0827631	0.0186311	0.135041	0.893067	0.999974	-4.60719
FGF18	0.0893167	-0.0279215	0.134942	0.893146	0.999974	-4.60719
ELMO2	-0.0842461	0.0310629	-0.134729	0.893313	0.999974	-4.60719
FBP1	0.0890623	-0.0277836	0.134562	0.893445	0.999974	-4.60719
ACOT13	-0.0891539	-0.0455715	-0.134508	0.893487	0.999974	-4.60719
IPO7	-0.0826498	0.0466666	-0.134493	0.893498	0.999974	-4.60719
ERGIC3	-0.081984	0.043278	-0.134452	0.893531	0.999974	-4.60719
SLC37A1	0.0873388	0.00934564	0.134427	0.893551	0.999974	-4.60719
TTLL12	-0.0858557	-0.0552771	-0.134308	0.893644	0.999974	-4.60719
SLC50A1	0.0840732	-0.0898063	0.134273	0.893672	0.999974	-4.60719
IFT140	-0.0861122	-0.0205962	-0.134179	0.893746	0.999974	-4.60719
CAMSAP2	0.0856806	0.00720361	0.134117	0.893795	0.999974	-4.60719
TRAPPC6B	-0.0863769	0.0122063	-0.134075	0.893828	0.999974	-4.60719
ADIRF	-0.0862483	-0.0118944	-0.133949	0.893927	0.999974	-4.60719
OLFML2A	-0.0841871	-0.0886594	-0.133941	0.893934	0.999974	-4.60719
CBWD3	0.0869548	0.0624206	0.133862	0.893995	0.999974	-4.60719
EEF1A1	0.0856544	0.0493606	0.133818	0.89403	0.999974	-4.60719
EHHADH	-0.0798508	-0.0469269	-0.133766	0.894071	0.999974	-4.60719
SDSL	-0.0879611	-0.055438	-0.133694	0.894128	0.999974	-4.60719
SCNM1	-0.0869061	0.0308118	-0.133688	0.894133	0.999974	-4.60719
DNASE2B	0.0860365	0.104712	0.133541	0.894248	0.999974	-4.60719
GPR176	0.0840261	0.00701937	0.133474	0.894301	0.999974	-4.60719
POLG2	-0.086582	-0.0353062	-0.133444	0.894325	0.999974	-4.60719
NEDD4	0.082444	-0.0127396	0.133349	0.8944	0.999974	-4.60719
PRMT9	0.0874981	0.0390224	0.133254	0.894474	0.999974	-4.60719
CCNL1	0.0838553	0.0395185	0.133242	0.894483	0.999974	-4.60719
ANKRD28	-0.0841355	0.0383051	-0.133237	0.894487	0.999974	-4.60719
TMEM185B	0.0864902	0.0383227	0.133226	0.894496	0.999974	-4.60719
ZNF662	0.0854917	0.042327	0.133166	0.894543	0.999974	-4.60719
NR3C1	0.0825274	0.0553091	0.13307	0.894619	0.999974	-4.60719
TOX4	0.080406	0.123949	0.132977	0.894692	0.999974	-4.60719
TRIM37	0.0865805	0.0427702	0.132878	0.89477	0.999974	-4.60719
PACS1	-0.0881519	0.0278919	-0.132745	0.894875	0.999974	-4.60719
PRPF4B	-0.086324	0.0799992	-0.132603	0.894986	0.999974	-4.60719
STIMATE	-0.081086	-0.0801642	-0.132566	0.895015	0.999974	-4.60719
DNASE1L1	0.0841278	-0.0101807	0.132564	0.895017	0.999974	-4.60719
AGT	0.0865724	0.0307594	0.132507	0.895062	0.999974	-4.60719
TM9SF4	-0.082461	0.0227912	-0.132402	0.895145	0.999974	-4.60719
HSD17B7P2	0.0855951	0.090482	0.132324	0.895206	0.999974	-4.60719
SCGB2B2	0.0841895	-0.0115356	0.13229	0.895233	0.999974	-4.60719
ZFPL1	-0.0813709	0.148262	-0.132257	0.895259	0.999974	-4.60719
RABGAP1L	-0.0828752	0.0380818	-0.132086	0.895393	0.999974	-4.6072
ZFHX4-AS1	0.0854483	-0.0378271	0.132059	0.895415	0.999974	-4.6072
CDYL2	0.0864177	0.0699069	0.131953	0.895498	0.999974	-4.6072
CBWD6	-0.085676	0.0905094	-0.131918	0.895526	0.999974	-4.6072
RING1	-0.0854187	0.0594927	-0.131891	0.895547	0.999974	-4.6072
PGM3	0.0810746	0.0694165	0.131873	0.895561	0.999974	-4.6072
GEMIN6	-0.084816	0.0109207	-0.131809	0.895611	0.999974	-4.6072
FASTK	-0.0787973	-0.0249582	-0.131777	0.895636	0.999974	-4.6072
ASCC2	-0.0870536	-0.0017115	-0.131299	0.896013	0.999974	-4.6072
GRIK2	0.0822474	0.00940022	0.131296	0.896015	0.999974	-4.6072
PTGES	0.0868761	-0.0279549	0.131249	0.896053	0.999974	-4.6072
HBA1	0.0868443	0.0234564	0.131192	0.896097	0.999974	-4.6072
AKT2	0.0830193	-0.0155579	0.131128	0.896148	0.999974	-4.6072
MRPS24	0.0827588	-0.0494462	0.131074	0.89619	0.999974	-4.6072
BCL2L1	-0.0803646	-0.0347483	-0.130913	0.896317	0.999974	-4.6072
GBP1P1	0.084621	0.0904822	0.130812	0.896397	0.999974	-4.6072
DOLPP1	-0.0859499	-0.0321924	-0.130731	0.89646	0.999974	-4.6072
ACTC1	-0.082212	0.0646016	-0.130698	0.896486	0.999974	-4.6072
TCFL5	-0.081886	0.0862016	-0.130614	0.896553	0.999974	-4.6072
OGA	0.0827082	0.0547175	0.130611	0.896555	0.999974	-4.6072
S100A10	-0.0784962	0.0454328	-0.130603	0.896561	0.999974	-4.6072
RRP15	0.0785413	0.0952909	0.130457	0.896676	0.999974	-4.6072
RUVBL2	-0.0836717	0.0170278	-0.130339	0.896769	0.999974	-4.6072
ZHX3	-0.0811359	0.00660026	-0.130333	0.896774	0.999974	-4.6072
AUTS2	-0.0851267	0.0254949	-0.130306	0.896795	0.999974	-4.6072
LEMD2	-0.0847579	0.0229214	-0.130131	0.896933	0.999974	-4.6072
LOC100132062	0.0844327	0.0309497	0.130089	0.896966	0.999974	-4.6072
SUGP2	0.0816135	0.121235	0.129987	0.897047	0.999974	-4.6072
TRAPPC12	-0.080574	0.0542044	-0.129875	0.897134	0.999974	-4.6072
MFAP2	0.0846269	-0.0318126	0.12978	0.897209	0.999974	-4.6072
DTD2	-0.0794016	-0.0226209	-0.129762	0.897223	0.999974	-4.6072
PRKAG3	-0.0800205	0.0218767	-0.129597	0.897353	0.999974	-4.6072
KDM5B	0.0849225	-0.0162387	0.129366	0.897535	0.999974	-4.6072
CHD6	0.0790795	0.0460572	0.129324	0.897568	0.999974	-4.6072
LEPROT	0.0782574	0.0152615	0.129087	0.897755	0.999974	-4.60721
RILP	0.078388	-0.0654197	0.128947	0.897865	0.999974	-4.60721
SLC37A3	0.0843891	-0.0248023	0.128908	0.897896	0.999974	-4.60721
NSMCE4A	0.0813959	0.0587049	0.12849	0.898226	0.999974	-4.60721
THAP11	0.0842555	0.0279028	0.128322	0.898358	0.999974	-4.60721
BLOC1S1-RDH5	0.0708355	0.224681	0.128005	0.898607	0.999974	-4.60721
CBR3	-0.0794109	-0.0204861	-0.127915	0.898678	0.999974	-4.60721
KIAA0355	0.0799099	0.0147905	0.127887	0.8987	0.999974	-4.60721
PLEKHG4	0.0832659	0.00739981	0.127884	0.898702	0.999974	-4.60721
OSMR	0.0815166	-0.0425583	0.127752	0.898806	0.999974	-4.60721
MANBA	-0.0743981	0.0881352	-0.127533	0.898979	0.999974	-4.60721
NRSN2	0.0847366	-0.0318269	0.127485	0.899017	0.999974	-4.60721
RDH10	0.0798409	0.029796	0.1273	0.899163	0.999974	-4.60721
ERAP1	0.0810804	-0.0299345	0.127285	0.899174	0.999974	-4.60721
SLC45A3	-0.0840352	0.0283224	-0.127202	0.89924	0.999974	-4.60721
FLJ46875	-0.0809866	0.0229599	-0.127081	0.899335	0.999974	-4.60721
SIDT2	0.0782575	0.0245835	0.126987	0.899409	0.999974	-4.60721
NCAPD3	-0.0790982	-0.021483	-0.126874	0.899498	0.999974	-4.60721
SERPINF1	-0.0824114	0.0178969	-0.126846	0.89952	0.999974	-4.60721
APBB1IP	-0.0790921	0.10758	-0.126663	0.899665	0.999974	-4.60721
WDR26	-0.0815262	-0.0244901	-0.126662	0.899665	0.999974	-4.60721
THBS3	-0.0785897	0.100722	-0.126605	0.89971	0.999974	-4.60721
CYB5D2	-0.079508	-0.0737786	-0.126536	0.899765	0.999974	-4.60721
EIF2S3B	0.0818209	0.078914	0.12638	0.899888	0.999974	-4.60721
H2BC5	-0.082409	-0.0815694	-0.126339	0.89992	0.999974	-4.60721
DCN	-0.081517	0.0134591	-0.126159	0.900061	0.999974	-4.60721
PRR14	0.0816559	0.0311028	0.126124	0.900089	0.999974	-4.60721
C2ORF68	-0.0837805	-0.0341457	-0.12611	0.9001	0.999974	-4.60721
ADH5	-0.0789725	0.0312648	-0.126072	0.90013	0.999974	-4.60721
REXO1	0.0830845	0.000886359	0.125893	0.900271	0.999974	-4.60722
ARRB2	-0.0817168	0.0140667	-0.125865	0.900293	0.999974	-4.60722
TPTEP1	0.0734071	0.0567945	0.125741	0.90039	0.999974	-4.60722
C14ORF39	-0.0807505	0.00705131	-0.125615	0.90049	0.999974	-4.60722
PITX1	0.0799282	-0.0282877	0.125464	0.900609	0.999974	-4.60722
HBA2	0.0829912	0.018948	0.125453	0.900618	0.999974	-4.60722
VPS50	0.0778817	0.0864303	0.125358	0.900693	0.999974	-4.60722
SLC7A7	-0.0767541	-0.069522	-0.125351	0.900698	0.999974	-4.60722
ZNF331	0.0778899	0.00976318	0.125282	0.900752	0.999974	-4.60722
PYROXD2	-0.07977	-0.0818108	-0.124967	0.901001	0.999974	-4.60722
ZNF711	0.0753041	0.0420465	0.124916	0.901041	0.999974	-4.60722
SOS1	0.0822324	-0.064581	0.124879	0.90107	0.999974	-4.60722
ELP5	0.0750271	-0.012422	0.124863	0.901083	0.999974	-4.60722
GALNT16	-0.0818702	-0.0316543	-0.124842	0.901099	0.999974	-4.60722
FBLN1	-0.0764567	-0.00108214	-0.124717	0.901197	0.999974	-4.60722
ANAPC15	0.0786243	-0.0167012	0.124703	0.901209	0.999974	-4.60722
ALDH2	-0.0796542	0.0646001	-0.124634	0.901263	0.999974	-4.60722
SLC66A2	-0.0784446	-0.0536975	-0.124415	0.901436	0.999974	-4.60722
GP1BB	-0.0812829	-0.00333993	-0.124362	0.901477	0.999974	-4.60722
NDRG2	0.0742209	0.0551256	0.124104	0.901681	0.999974	-4.60722
VSIG10	-0.0766943	-0.0572642	-0.123803	0.901918	0.999974	-4.60722
BAZ2A	-0.0816817	0.0433656	-0.123744	0.901964	0.999974	-4.60722
PPM1M	-0.0784745	0.0765665	-0.123447	0.902199	0.999974	-4.60722
ADAMTS1	0.0769423	0.0666796	0.122896	0.902633	0.999974	-4.60722
RTN3	0.0749244	-0.000577924	0.122806	0.902704	0.999974	-4.60722
KIF1C	0.0767514	-0.0115767	0.122731	0.902763	0.999974	-4.60722
DCAF8	0.0795417	0.00216527	0.122564	0.902894	0.999974	-4.60723
C17ORF100	0.0791984	-0.0863257	0.122512	0.902936	0.999974	-4.60723
LZTS3	-0.079063	-0.0411509	-0.122378	0.903041	0.999974	-4.60723
KRT10	-0.0778597	0.00843999	-0.122291	0.90311	0.999974	-4.60723
ZBTB20	-0.0733647	0.0295496	-0.122111	0.903252	0.999974	-4.60723
SH2D1B	-0.079434	0.0165748	-0.122099	0.903261	0.999974	-4.60723
EEF1A2	0.0793501	0.0568525	0.122055	0.903296	0.999974	-4.60723
G6PC3	-0.0759671	0.107624	-0.122037	0.90331	0.999974	-4.60723
PLXNA4	-0.0810004	0.0149859	-0.121985	0.903351	0.999974	-4.60723
GNAI2	-0.0762584	0.0183026	-0.121924	0.903399	0.999974	-4.60723
HNRNPD	-0.0782537	0.0477522	-0.121905	0.903414	0.999974	-4.60723
BMS1P20	-0.074498	0.121335	-0.121879	0.903434	0.999974	-4.60723
SRP14-AS1	0.0775299	-0.0922102	0.121816	0.903484	0.999974	-4.60723
EDRF1	0.0735044	0.0137962	0.12154	0.903702	0.999974	-4.60723
RBM3	-0.0771096	0.0439546	-0.121533	0.903708	0.999974	-4.60723
NOP56	0.0752631	0.0544399	0.1212	0.90397	0.999974	-4.60723
SPTBN4	0.0795235	0.0116405	0.120962	0.904158	0.999974	-4.60723
STX10	0.076675	-0.0583267	0.120705	0.90436	0.999974	-4.60723
GUSB	0.0761969	0.0624791	0.120583	0.904456	0.999974	-4.60723
NEK4	-0.0783808	0.0051709	-0.120408	0.904594	0.999974	-4.60723
HTT	0.0756169	0.0447073	0.120407	0.904595	0.999974	-4.60723
BRD3OS	-0.0795084	-0.0279093	-0.120216	0.904746	0.999974	-4.60723
PSMD2	0.0755807	0.0488829	0.120144	0.904803	0.999974	-4.60723
TNFSF13B	0.0782752	0.0117462	0.119819	0.905059	0.999974	-4.60723
GSTP1	0.0791724	0.0208948	0.119775	0.905094	0.999974	-4.60723
PSMC1	0.0746524	0.0594533	0.119706	0.905148	0.999974	-4.60723
PPP1R14A	-0.0795023	-0.0365971	-0.119633	0.905206	0.999974	-4.60723
ITGB3BP	-0.0782418	0.0775831	-0.119605	0.905228	0.999974	-4.60723
EDN3	-0.0796104	-0.0129536	-0.119538	0.90528	0.999974	-4.60723
SPHK2	-0.0789328	-0.0369779	-0.11924	0.905515	0.999974	-4.60724
TMEM131L	0.07579	-0.0142196	0.118957	0.905738	0.999974	-4.60724
PYGO1	-0.0747343	0.0121993	-0.118774	0.905883	0.999974	-4.60724
ATP7A	-0.0770977	0.00365348	-0.118763	0.905891	0.999974	-4.60724
CEP162	-0.0766884	0.075339	-0.118726	0.905921	0.999974	-4.60724
SMIM29	0.0775174	0.0533936	0.118725	0.905922	0.999974	-4.60724
PPP1R14C	0.0736799	0.0317878	0.118686	0.905952	0.999974	-4.60724
CCDC80	0.0774827	0.0234434	0.118503	0.906096	0.999974	-4.60724
TPM3	0.076088	-0.0306878	0.118499	0.906099	0.999974	-4.60724
NFATC1	0.071561	0.0825118	0.118335	0.906229	0.999974	-4.60724
GTF2H2	-0.077853	-0.0280398	-0.118308	0.90625	0.999974	-4.60724
SCML1	-0.0737785	-0.0175107	-0.118219	0.90632	0.999974	-4.60724
ITGAX	-0.0778816	0.0360054	-0.118122	0.906397	0.999974	-4.60724
PRXL2A	0.0774771	-0.0233869	0.117981	0.906508	0.999974	-4.60724
CIDEC	0.0729066	-0.0408339	0.117935	0.906545	0.999974	-4.60724
IFNGR2	-0.0768774	-0.0707101	-0.117897	0.906575	0.999974	-4.60724
LERFS	-0.0776203	-0.0318832	-0.117893	0.906577	0.999974	-4.60724
TRA2A	0.0691373	0.0452149	0.117773	0.906673	0.999974	-4.60724
LZTFL1	-0.075201	0.000361689	-0.117659	0.906762	0.999974	-4.60724
ACVR2A	-0.0753985	-0.0112448	-0.117556	0.906843	0.999974	-4.60724
ZNF230	0.0735276	0.049382	0.11742	0.906951	0.999974	-4.60724
LANCL2	-0.0730133	0.0527427	-0.117265	0.907073	0.999974	-4.60724
NDUFAF3	0.0745689	-0.0855343	0.117024	0.907263	0.999974	-4.60724
MCMBP	0.0723659	0.0894062	0.116945	0.907325	0.999974	-4.60724
ZNF652	-0.0767752	0.0382252	-0.116932	0.907335	0.999974	-4.60724
SGTA	0.0749203	0.100337	0.116682	0.907532	0.999974	-4.60724
TCEAL3	0.0716879	-0.00200087	0.116656	0.907553	0.999974	-4.60724
MAGEF1	-0.0747326	0.048987	-0.116584	0.90761	0.999974	-4.60724
PLA2G4C	0.0772037	0.00157311	0.116386	0.907766	0.999974	-4.60724
CCDC9B	-0.0733526	0.0488415	-0.116143	0.907958	0.999974	-4.60724
ST13P4	0.0714033	0.0678617	0.116143	0.907958	0.999974	-4.60724
GNB1	-0.0721731	0.037741	-0.116102	0.90799	0.999974	-4.60724
LATS1	-0.0696638	0.0997079	-0.115816	0.908216	0.999974	-4.60725
PDE4DIP	-0.077175	0.000110326	-0.115785	0.908241	0.999974	-4.60725
INPP5E	0.0762086	0.0345712	0.11559	0.908394	0.999974	-4.60725
BTN2A2	0.0762935	0.00827021	0.115541	0.908433	0.999974	-4.60725
RBM25	0.0700076	0.121876	0.115539	0.908435	0.999974	-4.60725
BUD31	0.0764191	0.00136751	0.115425	0.908524	0.999974	-4.60725
RBMX	0.0715068	0.0836803	0.115419	0.908529	0.999974	-4.60725
OSR2	0.0750725	0.0237479	0.115343	0.908589	0.999974	-4.60725
DIP2B	-0.0753471	0.0355708	-0.11498	0.908875	0.999974	-4.60725
AK9	-0.069438	0.0203873	-0.114667	0.909122	0.999974	-4.60725
NXPH3	-0.0749837	-0.00378518	-0.114607	0.90917	0.999974	-4.60725
MFSD14A	0.0737467	0.0947	0.11451	0.909246	0.999974	-4.60725
GRAMD1B	-0.074773	0.0310046	-0.114453	0.909291	0.999974	-4.60725
FAM89B	0.0687505	-0.0091427	0.114452	0.909292	0.999974	-4.60725
SLX1A	0.075278	0.0181597	0.114427	0.909312	0.999974	-4.60725
C1ORF74	0.0730806	-0.111034	0.114369	0.909357	0.999974	-4.60725
ZBTB7C	0.073609	0.027419	0.114367	0.909359	0.999974	-4.60725
NFIB	0.0736966	0.020297	0.114078	0.909587	0.999974	-4.60725
PFN2	0.075235	0.0261496	0.114056	0.909605	0.999974	-4.60725
NKAPL	0.0678836	0.0441235	0.114036	0.90962	0.999974	-4.60725
TIGD2	0.0706432	0.0804551	0.113961	0.90968	0.999974	-4.60725
ZNF142	-0.0705518	0.0638254	-0.113718	0.909871	0.999974	-4.60725
RSC1A1	-0.0735971	0.0015467	-0.113648	0.909926	0.999974	-4.60725
LMF1	-0.0744596	0.036117	-0.113645	0.909929	0.999974	-4.60725
PRPF40A	0.0711937	0.0617175	0.113312	0.910192	0.999974	-4.60725
NANS	0.0749128	-0.015865	0.112778	0.910613	0.999974	-4.60725
KDELR3	-0.0748807	0.0337734	-0.112688	0.910684	0.999974	-4.60725
DENND11	0.0737927	0.0310694	0.112654	0.910711	0.999974	-4.60725
NPL	-0.074023	-0.0588719	-0.112616	0.910741	0.999974	-4.60725
DYRK4	-0.0720591	-0.0507541	-0.112307	0.910985	0.999974	-4.60726
IKBIP	-0.0708592	0.0885376	-0.11224	0.911038	0.999974	-4.60726
C11ORF24	-0.0741656	0.0432336	-0.111972	0.911249	0.999974	-4.60726
FJX1	0.0743878	-0.0115722	0.111873	0.911327	0.999974	-4.60726
STMP1	0.0690586	-0.0139586	0.111782	0.911399	0.999974	-4.60726
TRMT2B	0.0676867	-0.0654133	0.111775	0.911405	0.999974	-4.60726
ZNF446	0.0731459	0.00729303	0.111714	0.911453	0.999974	-4.60726
NUDT12	-0.0732106	0.0229958	-0.111704	0.911461	0.999974	-4.60726
SIPA1L2	0.0655577	0.00776863	0.11161	0.911535	0.999974	-4.60726
INKA1	0.0726032	0.0375523	0.111568	0.911568	0.999974	-4.60726
PDCL3P4	-0.0733962	0.00779044	-0.111541	0.91159	0.999974	-4.60726
LRRC37A3	-0.0694467	-0.0262103	-0.111449	0.911662	0.999974	-4.60726
DCTN1	-0.0673017	0.0884728	-0.111415	0.911688	0.999974	-4.60726
ANKRD29	0.0721639	-0.0328713	0.11139	0.911709	0.999974	-4.60726
GCDH	0.0700228	0.0179704	0.111382	0.911715	0.999974	-4.60726
CLEC2D	-0.0736013	0.0368073	-0.111252	0.911817	0.999974	-4.60726
CHGB	0.0732201	0.0270231	0.111054	0.911974	0.999974	-4.60726
RAB3A	0.0665894	0.00563232	0.110961	0.912047	0.999974	-4.60726
LAMB3	-0.0721423	0.00317628	-0.110871	0.912118	0.999974	-4.60726
KLHL32	0.0706593	0.0146745	0.110731	0.912229	0.999974	-4.60726
HMOX1	0.0723558	-0.0414102	0.110718	0.912239	0.999974	-4.60726
SOGA1	-0.071738	0.00106112	-0.110687	0.912264	0.999974	-4.60726
LGI4	0.0649198	-0.00854596	0.110635	0.912304	0.999974	-4.60726
ARHGEF9	0.0688494	-0.00745138	0.110564	0.91236	0.999974	-4.60726
ABHD14B	-0.0717563	-0.026211	-0.11054	0.91238	0.999974	-4.60726
RNF20	0.0682289	0.0675649	0.110531	0.912386	0.999974	-4.60726
KDM4C	0.0689267	0.0365637	0.110405	0.912486	0.999974	-4.60726
CTU1	-0.0732638	-0.00661921	-0.110218	0.912634	0.999974	-4.60726
SC5D	0.0718424	0.0270846	0.110165	0.912676	0.999974	-4.60726
KLHDC9	0.0677896	-0.0354383	0.109746	0.913007	0.999974	-4.60726
HILPDA	-0.0723454	0.0339955	-0.109654	0.913079	0.999974	-4.60726
ZNF37A	-0.0712791	0.0369459	-0.109638	0.913092	0.999974	-4.60726
VAMP2	-0.0709513	0.054088	-0.109613	0.913111	0.999974	-4.60726
TMEM254	-0.0699028	0.0907397	-0.109495	0.913205	0.999974	-4.60726
ADAT3	-0.0703816	-0.00622587	-0.109423	0.913262	0.999974	-4.60726
WNK1	-0.0695268	0.0411756	-0.109399	0.91328	0.999974	-4.60726
NUDT4	-0.0649916	0.0855911	-0.109334	0.913332	0.999974	-4.60726
COL4A6	0.0714883	-0.0600167	0.109314	0.913348	0.999974	-4.60726
KLHL24	0.0723096	0.0210337	0.109214	0.913426	0.999974	-4.60726
GATD3A	-0.0662314	-0.023405	-0.109087	0.913527	0.999974	-4.60726
BAZ1A	-0.0714792	0.0499186	-0.108847	0.913716	0.999974	-4.60726
EIF2S3	0.0607899	0.0674803	0.108808	0.913747	0.999974	-4.60726
DPP3	0.067896	0.0563104	0.108673	0.913853	0.999974	-4.60727
ZNF585A	-0.0714743	0.00843494	-0.108389	0.914078	0.999974	-4.60727
VPS25	-0.0716387	-0.0167584	-0.108364	0.914098	0.999974	-4.60727
CPD	-0.0680265	0.00349724	-0.108307	0.914142	0.999974	-4.60727
ZNNT1	-0.0704174	0.0496116	-0.108068	0.914331	0.999974	-4.60727
ST6GALNAC3	-0.070297	0.0287297	-0.107944	0.914429	0.999974	-4.60727
MRPL45	-0.0718018	0.00609385	-0.107872	0.914486	0.999974	-4.60727
CLTB	-0.0686895	0.015207	-0.107814	0.914531	0.999974	-4.60727
VPS4A	0.0687917	-0.00887102	0.107608	0.914694	0.999974	-4.60727
MRM1	-0.0679305	-0.0646599	-0.107473	0.914801	0.999974	-4.60727
HCFC2	0.0715163	0.0171209	0.107445	0.914823	0.999974	-4.60727
MTARC1	-0.0705482	-0.0622977	-0.10739	0.914867	0.999974	-4.60727
LOC101928126	0.0698691	0.0267415	0.107333	0.914911	0.999974	-4.60727
ZBTB46	-0.0711326	-0.0279834	-0.107197	0.915019	0.999974	-4.60727
AMY1A	-0.0670197	-0.126885	-0.107051	0.915134	0.999974	-4.60727
ASRGL1	-0.0688758	-0.0695629	-0.10697	0.915198	0.999974	-4.60727
WASH7P	0.0649191	0.134392	0.10694	0.915222	0.999974	-4.60727
SATB1	0.0668843	0.0453814	0.106871	0.915277	0.999974	-4.60727
MTRES1	-0.06886	0.00271814	-0.106514	0.915558	0.999974	-4.60727
CRTC1	0.0670348	0.0495018	0.106445	0.915613	0.999974	-4.60727
RPS21	0.0690449	0.0243399	0.106345	0.915692	0.999974	-4.60727
DDX27	0.0702476	0.0193075	0.106143	0.915851	0.999974	-4.60727
GLDC	0.0623303	0.173192	0.106137	0.915856	0.999974	-4.60727
EPM2AIP1	0.0654572	0.107192	0.106068	0.915911	0.999974	-4.60727
SERPINB6	0.0623705	-0.106986	0.105932	0.916018	0.999974	-4.60727
MRPL41	0.0608818	-0.0428884	0.105367	0.916464	0.999974	-4.60727
PAMR1	-0.0652932	0.00919839	-0.105327	0.916496	0.999974	-4.60727
TSC22D4	-0.0693212	0.0407122	-0.105277	0.916535	0.999974	-4.60727
TMEM263	-0.0656097	0.0468458	-0.105242	0.916563	0.999974	-4.60727
LOC100133331	0.0648528	0.0999449	0.105157	0.91663	0.999974	-4.60727
MSRB1	-0.0627689	-0.0594348	-0.104665	0.917019	0.999974	-4.60728
TWSG1	0.06576	0.00427058	0.104603	0.917068	0.999974	-4.60728
TNFRSF4	-0.0692091	-0.0181581	-0.104477	0.917167	0.999974	-4.60728
ZNF786	0.0683663	0.0386941	0.104303	0.917305	0.999974	-4.60728
LOC646471	0.0662873	-0.0396951	0.104134	0.917438	0.999974	-4.60728
CCL14	-0.0664587	0.0801604	-0.103998	0.917546	0.999974	-4.60728
TECPR2	0.0633674	-0.0221984	0.10394	0.917591	0.999974	-4.60728
UGGT2	0.067714	0.0272413	0.10378	0.917718	0.999974	-4.60728
RIOX2	0.062828	-0.0684331	0.103559	0.917892	0.999974	-4.60728
ENTPD6	-0.0660497	-0.0529358	-0.103512	0.91793	0.999974	-4.60728
ZFP91	0.065721	0.0419287	0.103467	0.917965	0.999974	-4.60728
KLF8	0.0630854	0.0376198	0.103321	0.91808	0.999974	-4.60728
NDUFA1	-0.0651472	-0.0573688	-0.1032	0.918176	0.999974	-4.60728
WAC	0.0637072	-0.00708102	0.103089	0.918263	0.999974	-4.60728
MAGEE1	0.065529	-0.0767948	0.102888	0.918422	0.999974	-4.60728
FDXR	0.0665229	0.0197634	0.102562	0.91868	0.999974	-4.60728
MANBAL	0.0665866	0.0305802	0.10244	0.918776	0.999974	-4.60728
CXXC1	0.0670805	-0.00573967	0.102322	0.918869	0.999974	-4.60728
ZNF581	0.0678206	-0.00645906	0.102269	0.918911	0.999974	-4.60728
LCA5L	-0.0637665	-0.0098983	-0.102206	0.918961	0.999974	-4.60728
TTF1	0.0619153	0.0935454	0.1021	0.919045	0.999974	-4.60728
SNRNP200	-0.0601774	0.0844323	-0.10204	0.919093	0.999974	-4.60728
LNX1	0.0673118	0.0227589	0.101982	0.919138	0.999974	-4.60728
SRSF10	-0.0635749	0.0227166	-0.101826	0.919261	0.999974	-4.60728
CCDC22	-0.0643333	0.0547144	-0.101675	0.91938	0.999974	-4.60728
HPF1	0.0668384	-0.0143335	0.101474	0.919539	0.999974	-4.60728
ZSCAN26	-0.0654385	-0.0360084	-0.101464	0.919547	0.999974	-4.60728
RNF214	-0.0659418	-0.0140538	-0.101344	0.919642	0.999974	-4.60728
IKZF4	-0.0651511	0.0160796	-0.101267	0.919703	0.999974	-4.60728
CYP7B1	0.0650837	-0.008104	0.101233	0.91973	0.999974	-4.60728
ZNF738	0.0666962	-0.0266148	0.101226	0.919735	0.999974	-4.60728
MAB21L1	0.0667222	0.0100734	0.100898	0.919995	0.999974	-4.60729
IK	0.0631281	0.0740454	0.10088	0.920009	0.999974	-4.60729
ACBD6	0.0661283	0.072198	0.100764	0.920101	0.999974	-4.60729
ZNF85	0.0667839	0.028509	0.100614	0.920219	0.999974	-4.60729
MAP2K3	0.063828	0.00655016	0.100546	0.920272	0.999974	-4.60729
CHD2	-0.0640953	0.0389969	-0.100448	0.920351	0.999974	-4.60729
LINC00909	0.0637564	0.0458821	0.100334	0.92044	0.999974	-4.60729
AGAP7P	0.064181	0.0716594	0.099562	0.92105	0.999974	-4.60729
NAB2	0.0582992	0.0723982	0.0993678	0.921204	0.999974	-4.60729
INO80C	0.0613536	0.022715	0.0990123	0.921485	0.999974	-4.60729
UBE2R2	-0.0618059	0.0380451	-0.0989281	0.921551	0.999974	-4.60729
MAT2A	-0.0634343	0.0388289	-0.0988657	0.921601	0.999974	-4.60729
RNPEP	-0.0606322	0.0258496	-0.0986392	0.92178	0.999974	-4.60729
PPT1	-0.0646327	0.0713592	-0.0985941	0.921815	0.999974	-4.60729
CRYZ	-0.0606002	0.0816968	-0.0985614	0.921841	0.999974	-4.60729
DNM1	-0.063706	-0.02463	-0.0983944	0.921973	0.999974	-4.60729
ALAS1	0.0643699	-0.0121825	0.0982673	0.922074	0.999974	-4.60729
EIF4ENIF1	0.0601471	0.0804339	0.0982026	0.922125	0.999974	-4.60729
SMURF2	-0.0645279	-0.0182637	-0.0981509	0.922166	0.999974	-4.60729
ARHGAP5	0.0608724	0.0545081	0.0980281	0.922263	0.999974	-4.60729
MEAK7	-0.0618125	0.0192196	-0.0980013	0.922284	0.999974	-4.60729
MRPL17	0.0638566	0.01124	0.0978783	0.922381	0.999974	-4.60729
FBXL7	0.0652482	0.0132079	0.0978121	0.922433	0.999974	-4.60729
PIPSL	0.0648169	0.0394065	0.0977859	0.922454	0.999974	-4.60729
COL4A4	-0.0623082	-0.023838	-0.0977535	0.92248	0.999974	-4.60729
ZNF704	0.0645533	-0.00128088	0.0977447	0.922487	0.999974	-4.60729
CHRDL2	-0.0634607	0.0646742	-0.0975644	0.922629	0.999974	-4.60729
LIAS	-0.0613986	0.0831523	-0.0974018	0.922758	0.999974	-4.60729
LINC02035	0.0635389	0.0110966	0.0973714	0.922782	0.999974	-4.60729
MTA1	0.062347	-0.0296556	0.0971804	0.922933	0.999974	-4.60729
FTSJ3	-0.0639876	0.0123038	-0.0971441	0.922962	0.999974	-4.60729
CEP164	-0.0625722	0.0703485	-0.097111	0.922988	0.999974	-4.60729
MARCHF9	0.0618981	-0.0164776	0.0968087	0.923227	0.999974	-4.6073
SUPT7L	-0.0629889	0.0145216	-0.0967278	0.923291	0.999974	-4.6073
GRWD1	0.060729	0.101444	0.0966631	0.923342	0.999974	-4.6073
CXCR4	0.0615466	0.0757552	0.0963312	0.923604	0.999974	-4.6073
MITF	-0.0608142	0.0590098	-0.0963227	0.923611	0.999974	-4.6073
TIPRL	0.0618913	0.0853094	0.0962432	0.923674	0.999974	-4.6073
SLC10A7	0.0632488	0.0197612	0.0961939	0.923713	0.999974	-4.6073
PPIB	0.0627773	0.0629383	0.0961251	0.923767	0.999974	-4.6073
SPECC1L-ADORA2A	-0.0618456	-0.0247713	-0.0960754	0.923806	0.999974	-4.6073
NDUFC1	-0.0571225	-0.0639812	-0.0960275	0.923844	0.999974	-4.6073
PSPC1	-0.0590058	0.100402	-0.0960155	0.923854	0.999974	-4.6073
MTFR1L	-0.0581326	-0.088777	-0.09595	0.923906	0.999974	-4.6073
UBA6-AS1	-0.0611788	-0.00819435	-0.0959397	0.923914	0.999974	-4.6073
TRADD	-0.0609006	0.0484972	-0.0958226	0.924006	0.999974	-4.6073
TMEM70	0.0632861	-0.0163438	0.0956401	0.924151	0.999974	-4.6073
CCDC136	0.0619109	0.0142318	0.0955597	0.924214	0.999974	-4.6073
MEX3B	0.0633634	0.0135718	0.0954505	0.9243	0.999974	-4.6073
WWOX	0.0604388	0.117978	0.0953659	0.924367	0.999974	-4.6073
NUDCD2	0.0602047	-0.0093806	0.0950609	0.924608	0.999974	-4.6073
THUMPD3-AS1	-0.062787	-0.0114772	-0.0950455	0.924621	0.999974	-4.6073
ACTR3	-0.061636	0.00735799	-0.094771	0.924838	0.999974	-4.6073
TMEM104	0.0609736	-0.021029	0.0947698	0.924839	0.999974	-4.6073
FCGR2B	-0.0577821	0.0944814	-0.0946056	0.924969	0.999974	-4.6073
ANKRD24	-0.0625662	-0.00296735	-0.0945996	0.924973	0.999974	-4.6073
CCDC85C	0.0619637	0.0194225	0.0945821	0.924987	0.999974	-4.6073
RAI2	0.0596155	-0.0157543	0.0945745	0.924993	0.999974	-4.6073
RPF2	0.0624975	0.0164718	0.094556	0.925008	0.999974	-4.6073
PRKCD	0.061814	0.0195941	0.094276	0.925229	0.999974	-4.6073
RAD51C	-0.060767	-0.0108127	-0.0941946	0.925293	0.999974	-4.6073
PDRG1	-0.0616641	0.00713305	-0.094083	0.925382	0.999974	-4.6073
RAI1	0.0618808	-0.062711	0.0938545	0.925562	0.999974	-4.6073
TBC1D2B	-0.0603013	0.0666252	-0.0937485	0.925646	0.999974	-4.6073
ZNF84	0.0593596	0.0608203	0.093737	0.925655	0.999974	-4.6073
BCS1L	-0.0617069	-0.0549284	-0.093685	0.925696	0.999974	-4.6073
LINC01715	-0.0607445	0.00266305	-0.0935565	0.925798	0.999974	-4.6073
EIF6	0.0597297	0.0447388	0.0935012	0.925842	0.999974	-4.6073
EFEMP2	0.0612667	-0.0534618	0.0931539	0.926116	0.999974	-4.6073
MAP1B	0.0603312	0.00882719	0.0929869	0.926248	0.999974	-4.6073
LINC02714	-0.0587019	-0.0327135	-0.0928745	0.926337	0.999974	-4.6073
MAPK8IP3	0.0601171	0.0911662	0.0928631	0.926346	0.999974	-4.6073
FAM220A	0.0579937	-0.102786	0.0928171	0.926383	0.999974	-4.6073
OXA1L	0.0554638	-0.0201961	0.0926036	0.926552	0.999974	-4.6073
SDCCAG8	-0.0589239	-0.00811049	-0.0926014	0.926553	0.999974	-4.60731
DYNC1H1	-0.0560159	0.0753024	-0.0925775	0.926572	0.999974	-4.60731
UBE4B	-0.061264	0.0133585	-0.0925092	0.926626	0.999974	-4.60731
ANXA2P2	-0.0563532	-0.0434191	-0.0923684	0.926738	0.999974	-4.60731
FBP2	-0.0613198	0.00899999	-0.0920945	0.926954	0.999974	-4.60731
FOXK2	0.0596616	0.0221081	0.0919664	0.927056	0.999974	-4.60731
EEF2KMT	-0.0568546	0.0564744	-0.0918685	0.927133	0.999974	-4.60731
TWNK	-0.0594306	-0.00304842	-0.0917265	0.927245	0.999974	-4.60731
SYNPO2L	-0.0532805	0.0987041	-0.0917158	0.927254	0.999974	-4.60731
POGLUT3	0.0570774	-0.0528249	0.0916625	0.927296	0.999974	-4.60731
TGDS	0.0599867	-0.0593152	0.0916399	0.927314	0.999974	-4.60731
LOC100287036	-0.0591787	-0.00966028	-0.0916373	0.927316	0.999974	-4.60731
WDR90	0.0593581	-0.0837808	0.0915706	0.927369	0.999974	-4.60731
HINT2	0.0558255	-0.0561712	0.0915228	0.927406	0.999974	-4.60731
SMCHD1	0.0573706	0.0749754	0.0913713	0.927526	0.999974	-4.60731
SMIM10L2B	-0.0607164	0.0184127	-0.0913596	0.927535	0.999974	-4.60731
DTX4	-0.0596561	0.0302998	-0.091359	0.927536	0.999974	-4.60731
CYTH4	-0.0600677	0.0390549	-0.0913231	0.927564	0.999974	-4.60731
FEN1	0.0574377	0.0694883	0.0911892	0.92767	0.999974	-4.60731
CDC37	0.059879	0.00358647	0.0910494	0.927781	0.999974	-4.60731
PPP1CA	0.0586276	-0.0307488	0.0910069	0.927814	0.999974	-4.60731
ITPRIP	0.0564987	0.0332881	0.09077	0.928002	0.999974	-4.60731
KIAA1522	0.0601333	0.0141895	0.090703	0.928055	0.999974	-4.60731
HS3ST2	-0.0572221	-0.0324867	-0.0905546	0.928172	0.999974	-4.60731
C14ORF28	-0.0574649	0.0273939	-0.0904507	0.928254	0.999974	-4.60731
ALCAM	-0.0581553	0.0146001	-0.0903341	0.928347	0.999974	-4.60731
PELI1	-0.0554938	0.023561	-0.0902628	0.928403	0.999974	-4.60731
FTSJ1	0.0561977	0.130786	0.0902531	0.928411	0.999974	-4.60731
MAP3K13	-0.0602007	-0.0110626	-0.0902315	0.928428	0.999974	-4.60731
AK1	0.0579775	-0.0234823	0.0901463	0.928495	0.999974	-4.60731
LDOC1	-0.059043	-0.00204187	-0.090116	0.928519	0.999974	-4.60731
BEND5	-0.0590207	0.0445801	-0.0900972	0.928534	0.999974	-4.60731
PSMC2	-0.0562029	0.0610871	-0.0897824	0.928783	0.999974	-4.60731
ARRB1	-0.0595778	-0.0286444	-0.0896717	0.928871	0.999974	-4.60731
PIGV	-0.0568567	0.000452057	-0.0896231	0.928909	0.999974	-4.60731
DMAC2L	0.0563575	-0.066109	0.0895187	0.928992	0.999974	-4.60731
SRSF2	0.0565562	0.0847949	0.0893706	0.929109	0.999974	-4.60731
CTBP1	0.0594844	0.00435622	0.0893156	0.929152	0.999974	-4.60731
IVNS1ABP	-0.0584505	-0.0115439	-0.0892896	0.929173	0.999974	-4.60731
DNAJC5	-0.056856	-0.0925036	-0.0892767	0.929183	0.999974	-4.60731
ATP6V1A	0.0591677	0.019	0.0892367	0.929215	0.999974	-4.60731
DNAJB12	-0.0570309	0.0221827	-0.0890463	0.929365	0.999974	-4.60731
ACOX3	-0.0587905	0.0369454	-0.0887918	0.929567	0.999974	-4.60731
CRYZL2P	-0.0573774	0.0581894	-0.0887366	0.92961	0.999974	-4.60731
FAM13B	-0.0565383	0.0752593	-0.0886701	0.929663	0.999974	-4.60731
CCDC93	-0.0582372	-0.0166221	-0.0886514	0.929678	0.999974	-4.60731
SBNO2	-0.0565581	-0.0117179	-0.0886231	0.9297	0.999974	-4.60731
INHBB	0.0567142	-0.0437306	0.0885382	0.929767	0.999974	-4.60731
IL10RA	0.0581087	0.00547999	0.0885325	0.929772	0.999974	-4.60731
DENND5A	0.0582009	-0.0409963	0.088485	0.929809	0.999974	-4.60731
ABLIM2	-0.0546324	0.0208692	-0.0884652	0.929825	0.999974	-4.60731
ZNF562	0.0576357	0.0554475	0.0883827	0.92989	0.999974	-4.60731
SUPT20H	0.0534297	0.0948564	0.0882855	0.929967	0.999974	-4.60731
LINC01061	-0.0563724	-0.0424067	-0.0880882	0.930123	0.999974	-4.60732
MGMT	-0.0581009	-0.0523955	-0.0880814	0.930129	0.999974	-4.60732
TRA2B	0.0557146	0.0240865	0.0879242	0.930253	0.999974	-4.60732
CYTH3	-0.0561848	0.00734611	-0.0878031	0.930349	0.999974	-4.60732
PM20D2	0.0547099	0.0522839	0.0877938	0.930356	0.999974	-4.60732
RIMKLA	-0.0529765	0.125768	-0.0877426	0.930397	0.999974	-4.60732
PCYT2	0.0523131	-0.016568	0.0873057	0.930742	0.999974	-4.60732
TBC1D23	0.0558049	-0.0241341	0.087278	0.930764	0.999974	-4.60732
SPICE1	0.0556875	-0.0457328	0.0872545	0.930783	0.999974	-4.60732
TMED10P1	0.0581488	0.00975414	0.0871355	0.930877	0.999974	-4.60732
TSPAN12	-0.0557974	0.0676154	-0.0871228	0.930887	0.999974	-4.60732
VIRMA	-0.0526941	0.0292727	-0.087082	0.930919	0.999974	-4.60732
ID2	-0.0564864	-0.00431646	-0.0869724	0.931006	0.999974	-4.60732
CREBZF	-0.0559878	0.0219428	-0.0868568	0.931098	0.999974	-4.60732
TRUB1	-0.05721	-0.00623536	-0.0868097	0.931135	0.999974	-4.60732
FREM1	0.0550713	0.00929333	0.0866897	0.93123	0.999974	-4.60732
RASSF3	0.0557983	0.0601953	0.0865813	0.931316	0.999974	-4.60732
TUSC3	0.0539341	0.0315161	0.0865293	0.931357	0.999974	-4.60732
SQOR	0.0522844	-0.0360503	0.0864608	0.931411	0.999974	-4.60732
KIT	0.0540922	-0.115043	0.0863209	0.931522	0.999974	-4.60732
C5ORF51	0.0553792	0.019508	0.086204	0.931614	0.999974	-4.60732
POM121C	0.0559096	0.072033	0.0861965	0.93162	0.999974	-4.60732
VPS36	-0.0528761	0.0409508	-0.0859322	0.931829	0.999974	-4.60732
GPR161	-0.0562803	-0.0207519	-0.0858059	0.931929	0.999974	-4.60732
SBF1	-0.0556962	0.00232811	-0.0857328	0.931987	0.999974	-4.60732
PDIA3	0.054515	0.0362932	0.085661	0.932044	0.999974	-4.60732
LZTS1	0.0559479	-0.0559405	0.085644	0.932057	0.999974	-4.60732
ECM1	-0.0570226	-0.0151819	-0.0855951	0.932096	0.999974	-4.60732
PPFIBP1	0.0557753	0.0296244	0.0855949	0.932096	0.999974	-4.60732
NCBP2AS2	-0.0537995	-0.0140919	-0.0853526	0.932288	0.999974	-4.60732
LOC101927989	-0.0566509	0.0289215	-0.0852914	0.932336	0.999974	-4.60732
F8A1	0.0541963	0.0193142	0.0852439	0.932374	0.999974	-4.60732
MAP1S	0.0561894	0.0127229	0.0852309	0.932384	0.999974	-4.60732
B4GALT2	-0.0541707	-0.0587246	-0.0850989	0.932489	0.999974	-4.60732
L3MBTL1	0.0554229	-0.0278256	0.0849061	0.932641	0.999974	-4.60732
RRAD	-0.0538406	-0.0992188	-0.0847202	0.932788	0.999974	-4.60732
SIMC1	-0.0563598	-0.017726	-0.0846419	0.93285	0.999974	-4.60732
PIM2	0.0561227	0.0341093	0.0846265	0.932863	0.999974	-4.60732
DESI2	-0.0552292	0.00307906	-0.0845035	0.93296	0.999974	-4.60732
PTPN3	-0.0493877	-0.0142932	-0.0843652	0.933069	0.999974	-4.60732
ARHGAP42	0.055819	-0.0249749	0.0842877	0.933131	0.999974	-4.60732
ZNF292	0.0505291	0.0533743	0.0841839	0.933213	0.999974	-4.60732
NHEJ1	0.0530861	0.0332981	0.0841258	0.933259	0.999974	-4.60732
CIART	-0.0546383	0.00638304	-0.0840816	0.933294	0.999974	-4.60732
INPP4A	0.0558724	0.0358988	0.0840165	0.933345	0.999974	-4.60732
RRP1	0.0543501	0.0257448	0.0840143	0.933347	0.999974	-4.60732
FIS1	-0.0503944	-0.0460229	-0.0839399	0.933406	0.999974	-4.60732
RRNAD1	0.0516241	-0.0367107	0.0839117	0.933428	0.999974	-4.60732
ZNF565	-0.0502145	-0.0265094	-0.0836435	0.933641	0.999974	-4.60732
KMT5A	-0.051755	0.045467	-0.083515	0.933742	0.999974	-4.60732
ACAD11	-0.0534603	0.0698004	-0.0835149	0.933742	0.999974	-4.60732
PML	0.0530726	0.0568909	0.0833786	0.93385	0.999974	-4.60733
OFD1	-0.0545791	0.0756807	-0.0833522	0.933871	0.999974	-4.60733
RWDD3	0.0489123	0.0142132	0.0833438	0.933878	0.999974	-4.60733
KBTBD11	0.0535392	-0.0194392	0.0831614	0.934022	0.999974	-4.60733
FBXO7	0.0528216	0.067003	0.0830529	0.934108	0.999974	-4.60733
PRICKLE4	0.0546164	-0.0400955	0.0829793	0.934166	0.999974	-4.60733
EDC4	0.0532205	0.0504312	0.0829469	0.934192	0.999974	-4.60733
SDHAP2	-0.0546015	-0.00056448	-0.0828634	0.934258	0.999974	-4.60733
MT1X	0.052937	-0.00302074	0.0828375	0.934278	0.999974	-4.60733
TMEM242	0.0528512	0.0634235	0.0827267	0.934366	0.999974	-4.60733
AKAP17A	0.0547964	-0.0199213	0.0826641	0.934416	0.999974	-4.60733
NLK	0.0524577	-0.000430563	0.0822965	0.934707	0.999974	-4.60733
SCAPER	0.0497718	0.084064	0.082253	0.934741	0.999974	-4.60733
WWC3	-0.0518694	-0.000842393	-0.0821919	0.93479	0.999974	-4.60733
PDE4C	-0.053543	0.0536782	-0.0820968	0.934865	0.999974	-4.60733
MAGI3	-0.0517826	-0.0117555	-0.0820385	0.934911	0.999974	-4.60733
TMBIM1	0.0533076	0.0375977	0.0820364	0.934913	0.999974	-4.60733
PHF3	0.0502342	0.0819802	0.0819565	0.934976	0.999974	-4.60733
LOC102724843	-0.0537576	0.0423137	-0.0818678	0.935046	0.999974	-4.60733
TUBB2B	-0.0516423	0.0151125	-0.0818079	0.935093	0.999974	-4.60733
DNAL1	0.0530108	-0.0515015	0.0817571	0.935134	0.999974	-4.60733
DPH3	0.0507751	0.0136562	0.0817355	0.935151	0.999974	-4.60733
HOXA10-HOXA9	-0.0526455	0.0516791	-0.0815502	0.935297	0.999974	-4.60733
SYDE1	0.0524162	-0.0999456	0.0814534	0.935374	0.999974	-4.60733
ZNF619	-0.0525879	0.0114212	-0.0814445	0.935381	0.999974	-4.60733
FUT1	-0.0519594	-0.0643242	-0.0814282	0.935394	0.999974	-4.60733
SLC12A7	0.0528649	-0.051815	0.0814244	0.935397	0.999974	-4.60733
MAOB	-0.0535021	0.0300595	-0.0812905	0.935503	0.999974	-4.60733
DDX11	0.0514064	-0.0126433	0.0812077	0.935569	0.999974	-4.60733
CCDC6	0.0534037	0.00420512	0.081185	0.935587	0.999974	-4.60733
LARP4B	0.0488484	0.0598473	0.0811103	0.935646	0.999974	-4.60733
CPEB3	-0.0524164	0.0355304	-0.0811055	0.935649	0.999974	-4.60733
BCL2A1	-0.0527489	0.0569985	-0.0810357	0.935705	0.999974	-4.60733
DPM2	0.0507207	0.0886169	0.081025	0.935713	0.999974	-4.60733
NSMAF	0.0532213	9.909e-05	0.0809382	0.935782	0.999974	-4.60733
SCARNA9	0.0515309	-0.0460942	0.0809045	0.935809	0.999974	-4.60733
TRIB1	0.048744	0.0380547	0.0808841	0.935825	0.999974	-4.60733
YES1	-0.0529388	0.0504384	-0.0804435	0.936174	0.999974	-4.60733
RREB1	-0.0529263	0.0419745	-0.0804032	0.936206	0.999974	-4.60733
GATA2-AS1	0.0530973	0.0430855	0.0803326	0.936261	0.999974	-4.60733
BRD7	0.0492158	0.0861878	0.0803243	0.936268	0.999974	-4.60733
MRPL21	-0.0505053	-0.0193412	-0.0801173	0.936432	0.999974	-4.60733
MRM2	-0.0515432	0.102227	-0.0801138	0.936435	0.999974	-4.60733
ADCYAP1R1	0.0521746	-0.0726567	0.0799863	0.936536	0.999974	-4.60733
TSEN54	-0.0515664	-0.0339176	-0.0799696	0.936549	0.999974	-4.60733
RELCH	-0.0510384	0.0967319	-0.0799073	0.936598	0.999974	-4.60733
DDX42	-0.0503691	0.0145189	-0.079739	0.936731	0.999974	-4.60733
EIF2AK1	-0.0478885	0.140192	-0.0796575	0.936796	0.999974	-4.60733
LMNA	-0.0510797	-0.0278791	-0.0794475	0.936962	0.999974	-4.60733
NTMT1	0.046479	-0.052997	0.0794121	0.93699	0.999974	-4.60733
MAP3K3	0.0519277	0.0412879	0.0792924	0.937085	0.999974	-4.60733
MED31	-0.0519581	0.0517197	-0.0791946	0.937162	0.999974	-4.60733
SLC9A2	-0.0515561	-0.0793541	-0.0791862	0.937169	0.999974	-4.60733
PPP4R3B	0.0504306	0.0371452	0.079131	0.937213	0.999974	-4.60733
AP5S1	0.0514986	-0.0218887	0.0791134	0.937227	0.999974	-4.60733
SDF2	-0.0520798	0.0406993	-0.0789899	0.937324	0.999974	-4.60733
SLC35D2	0.0510887	-0.04395	0.078848	0.937437	0.999974	-4.60733
KCNQ4	-0.0521749	-0.0199761	-0.078824	0.937456	0.999974	-4.60733
LACC1	0.0518759	-0.0262111	0.0787301	0.93753	0.999974	-4.60733
HSPA13	-0.0491636	-0.0292186	-0.0786735	0.937575	0.999974	-4.60733
SPRYD3	-0.0478461	0.107002	-0.0785456	0.937676	0.999974	-4.60733
ATG12	0.0450377	0.0617781	0.0785372	0.937683	0.999974	-4.60733
E2F8	-0.0510499	0.00222956	-0.0783881	0.937801	0.999974	-4.60734
CISD2	0.0511543	0.0116593	0.0782437	0.937915	0.999974	-4.60734
MTRR	0.051776	-0.00231268	0.077878	0.938205	0.999974	-4.60734
RAMP2	0.0510959	-0.0682388	0.0778025	0.938265	0.999974	-4.60734
RNF103-CHMP3	0.0496138	0.0657745	0.0777827	0.93828	0.999974	-4.60734
PTPRJ	-0.0505814	0.0342808	-0.0772571	0.938697	0.999974	-4.60734
DOCK8	-0.0500777	0.0851894	-0.0772111	0.938733	0.999974	-4.60734
RASSF4	0.0473352	-0.0446556	0.0771781	0.938759	0.999974	-4.60734
SKA2	0.0483862	0.0636574	0.0771498	0.938782	0.999974	-4.60734
C15ORF40	-0.0494032	0.0828681	-0.0769486	0.938941	0.999974	-4.60734
LOC105373656	0.049951	-0.0569083	0.0767309	0.939113	0.999974	-4.60734
PCDHGB6	-0.0474327	0.0189806	-0.0766899	0.939146	0.999974	-4.60734
DUSP11	-0.0496486	0.0910495	-0.0765929	0.939223	0.999974	-4.60734
ARMCX4	0.0502034	0.0364311	0.07651	0.939288	0.999974	-4.60734
ALDH1L1-AS2	-0.0478513	0.0502295	-0.0763753	0.939395	0.999974	-4.60734
CORO1C	0.04836	0.00899149	0.0763585	0.939408	0.999974	-4.60734
RSAD2	-0.0497537	0.0158558	-0.0762602	0.939486	0.999974	-4.60734
TMED9	0.0482788	0.0380588	0.0762281	0.939511	0.999974	-4.60734
HLA-DPB1	0.0485166	-0.0134624	0.0761854	0.939545	0.999974	-4.60734
MED8	0.0486482	0.0922713	0.0760671	0.939639	0.999974	-4.60734
SMIM4	0.0471313	-0.00737882	0.0759672	0.939718	0.999974	-4.60734
ZNF717	0.0505734	0.0142305	0.0759455	0.939735	0.999974	-4.60734
RARS1	0.0493826	0.0165022	0.0757541	0.939887	0.999974	-4.60734
SNX17	-0.0483525	-0.0301325	-0.0755336	0.940061	0.999974	-4.60734
RCOR3	0.0496032	-0.025818	0.0755177	0.940074	0.999974	-4.60734
RANBP1	0.0495125	0.00279482	0.0754839	0.940101	0.999974	-4.60734
STX2	-0.049356	0.0473414	-0.0754675	0.940114	0.999974	-4.60734
ARL4C	0.049893	-0.000648098	0.0754123	0.940158	0.999974	-4.60734
OSER1-DT	-0.0487636	0.0177942	-0.075325	0.940227	0.999974	-4.60734
TPRG1L	0.0483741	0.038731	0.0751529	0.940363	0.999974	-4.60734
YTHDF1	0.0476799	0.00961802	0.0751126	0.940395	0.999974	-4.60734
LOC105373759	0.0488282	-0.0574166	0.0750188	0.940469	0.999974	-4.60734
GSEC	0.0488247	-0.0573114	0.0750178	0.94047	0.999974	-4.60734
RNPEPL1	-0.0478369	-0.041438	-0.0749255	0.940543	0.999974	-4.60734
MTBP	0.0489091	0.0730872	0.0748771	0.940581	0.999974	-4.60734
GPATCH2L	0.0451232	0.0994175	0.0748571	0.940597	0.999974	-4.60734
PPFIA1	0.0486201	-0.0012459	0.0748326	0.940617	0.999974	-4.60734
SMARCD3	-0.0479727	0.0271479	-0.0748052	0.940638	0.999974	-4.60734
GFOD2	-0.0490725	-0.0154653	-0.0746457	0.940765	0.999974	-4.60734
SLC9A9	0.0487867	0.0542193	0.074639	0.94077	0.999974	-4.60734
HERPUD2	0.0461263	0.0478107	0.0746033	0.940798	0.999974	-4.60734
GPR153	0.0473184	-0.0390615	0.0743504	0.940999	0.999974	-4.60734
LINC01285	-0.0481976	0.0634071	-0.074256	0.941073	0.999974	-4.60734
KRR1	0.0435441	0.0788995	0.0741571	0.941152	0.999974	-4.60734
ZNF207	-0.0478122	-0.0549055	-0.0740465	0.941239	0.999974	-4.60734
ZNF597	0.0465748	0.0758529	0.0738402	0.941403	0.999974	-4.60734
ZNF236	0.0464636	0.0973436	0.0738059	0.94143	0.999974	-4.60734
ZNF575	-0.0476851	0.00842988	-0.0736659	0.941541	0.999974	-4.60734
XRCC3	-0.0479878	-0.00821468	-0.0735358	0.941644	0.999974	-4.60734
LOC100288069	0.0486876	0.00825119	0.073535	0.941644	0.999974	-4.60734
INTS9	0.0471831	0.0331328	0.0734864	0.941683	0.999974	-4.60734
CDH6	0.0486383	0.0113593	0.0734231	0.941733	0.999974	-4.60734
GAN	-0.0474458	0.00330006	-0.0732558	0.941866	0.999974	-4.60734
ENTPD4	-0.0474452	-0.0473159	-0.0731504	0.941949	0.999974	-4.60734
AKNA	0.0484024	0.0206677	0.0731437	0.941954	0.999974	-4.60734
LRATD1	-0.0429826	0.0497581	-0.0730986	0.94199	0.999974	-4.60734
TMEM267	-0.0460723	-0.113552	-0.0729207	0.942131	0.999974	-4.60735
SLC17A5	-0.0473315	0.0480287	-0.0726838	0.942319	0.999974	-4.60735
H2BC4	-0.0462792	0.018364	-0.072677	0.942324	0.999974	-4.60735
LBHD1	0.0473042	-0.0292724	0.0726115	0.942376	0.999974	-4.60735
WDR74	-0.0480241	0.0323235	-0.0725852	0.942397	0.999974	-4.60735
PEG10	-0.0470969	0.0634601	-0.0725266	0.942443	0.999974	-4.60735
POGLUT2	0.0459949	0.0265516	0.0724249	0.942524	0.999974	-4.60735
CEP135	-0.0472879	-0.0205341	-0.0720994	0.942782	0.999974	-4.60735
PLAA	0.0469732	-0.0605093	0.0716909	0.943105	0.999974	-4.60735
SLC38A9	0.0466811	-0.0253594	0.0715903	0.943185	0.999974	-4.60735
TP53I13	0.0475175	-0.0220929	0.0715529	0.943215	0.999974	-4.60735
ARHGEF17	-0.0453714	-0.080501	-0.0714585	0.943289	0.999974	-4.60735
MRPS2	0.0449028	0.0103002	0.0714015	0.943335	0.999974	-4.60735
ZNF217	-0.046577	-0.0449098	-0.0713545	0.943372	0.999974	-4.60735
TACC1	0.0457009	-0.0669367	0.0712442	0.943459	0.999974	-4.60735
THG1L	0.0451971	0.0674825	0.0712079	0.943488	0.999974	-4.60735
ZER1	-0.047147	0.0189969	-0.0710955	0.943577	0.999974	-4.60735
SMCO4	0.0448049	0.0564218	0.0708483	0.943773	0.999974	-4.60735
FBXO6	-0.0469498	-0.0411914	-0.0708095	0.943804	0.999974	-4.60735
ZNF37BP	-0.045317	0.0451434	-0.070718	0.943876	0.999974	-4.60735
KIAA2013	0.0464888	-0.0227377	0.0705141	0.944038	0.999974	-4.60735
CACNA2D3	-0.0438705	-0.0373181	-0.0702337	0.94426	0.999974	-4.60735
CEP95	-0.0438819	0.0567978	-0.0701358	0.944337	0.999974	-4.60735
WDR60	-0.0453152	0.0435106	-0.0701027	0.944364	0.999974	-4.60735
LOC112694756	-0.0420808	0.0665885	-0.0697378	0.944653	0.999974	-4.60735
NQO2	-0.045613	-0.0509497	-0.0696486	0.944723	0.999974	-4.60735
LTBP2	0.044255	-0.021068	0.069568	0.944787	0.999974	-4.60735
PIP4K2C	0.0449589	-0.0185977	0.0687402	0.945443	0.999974	-4.60735
ZFP82	0.0436067	-0.027522	0.0687051	0.945471	0.999974	-4.60735
LINC00997	-0.0415258	0.127984	-0.0686832	0.945488	0.999974	-4.60735
TMEM204	-0.0434928	-0.0757159	-0.0685816	0.945569	0.999974	-4.60735
ABHD17A	-0.0429708	-0.0518638	-0.0684832	0.945647	0.999974	-4.60735
ANKHD1	-0.0439426	0.00701638	-0.0684646	0.945662	0.999974	-4.60735
TRIM32	0.0409949	0.0314919	0.068402	0.945711	0.999974	-4.60735
UBASH3B	-0.043231	-0.028255	-0.0682315	0.945846	0.999974	-4.60735
SH3PXD2B	-0.0439747	-0.0480232	-0.0681899	0.945879	0.999974	-4.60735
LMBR1	0.0443311	0.0691216	0.0680602	0.945982	0.999974	-4.60735
PTRH2	-0.0453351	-0.0126197	-0.0679947	0.946034	0.999974	-4.60735
CCDC149	0.0439586	-0.0145587	0.0677521	0.946226	0.999974	-4.60735
MLKL	0.0431444	0.0973452	0.0676088	0.94634	0.999974	-4.60735
FAM43B	-0.0420229	0.0418642	-0.067554	0.946383	0.999974	-4.60735
GMDS	0.0433325	-0.0150034	0.0674026	0.946503	0.999974	-4.60735
RNF126	-0.0419318	-0.0125317	-0.0673704	0.946529	0.999974	-4.60735
DNPH1	-0.043508	-0.0455332	-0.0673255	0.946564	0.999974	-4.60735
PATL1	-0.0419675	0.0478524	-0.0668487	0.946942	0.999974	-4.60736
TENM3	-0.0440249	-0.0165864	-0.0668041	0.946977	0.999974	-4.60736
ATP9A	0.0430812	0.00788974	0.066802	0.946979	0.999974	-4.60736
ACO2	-0.0426732	-0.0119711	-0.0665481	0.94718	0.999974	-4.60736
ALOX5	-0.0439993	0.0117906	-0.0664908	0.947226	0.999974	-4.60736
TCOF1	-0.0403919	0.0602233	-0.0664853	0.94723	0.999974	-4.60736
SPIN1	-0.0441205	-0.0419056	-0.0664675	0.947244	0.999974	-4.60736
SYTL3	-0.0439801	0.00880957	-0.0661665	0.947483	0.999974	-4.60736
REST	-0.040228	0.0222586	-0.0660574	0.947569	0.999974	-4.60736
PLA2G15	-0.0393059	0.0347522	-0.0660299	0.947591	0.999974	-4.60736
BTN2A1	0.0402773	0.0257627	0.0658214	0.947756	0.999974	-4.60736
PDCD1LG2	-0.0402538	0.0223421	-0.0658006	0.947773	0.999974	-4.60736
TMEM230	0.0430102	0.0399522	0.0657985	0.947774	0.999974	-4.60736
ZNF343	0.0413785	-0.00403584	0.0655884	0.947941	0.999974	-4.60736
EFTUD2	-0.038755	0.109961	-0.0655745	0.947952	0.999974	-4.60736
USP42	-0.0418864	0.00866521	-0.0654831	0.948024	0.999974	-4.60736
PTRH1	0.0424578	-0.0204342	0.0651859	0.94826	0.999974	-4.60736
RNASEL	0.0417821	-0.0253202	0.0651632	0.948278	0.999974	-4.60736
NSUN6	0.0428244	-0.00378333	0.0649549	0.948443	0.999974	-4.60736
RYK	-0.0404835	0.0167991	-0.0648566	0.948521	0.999974	-4.60736
CENPT	0.040301	0.0088185	0.0647983	0.948567	0.999974	-4.60736
FUCA2	0.0425777	-0.0599861	0.0646437	0.94869	0.999974	-4.60736
TMX2	-0.0427452	-0.0245544	-0.0644727	0.948825	0.999974	-4.60736
SLC6A8	-0.0424089	-0.0106752	-0.0644521	0.948842	0.999974	-4.60736
SSBP3	-0.0410085	-0.0407356	-0.0644237	0.948864	0.999974	-4.60736
BPNT1	0.0422027	0.00946458	0.0640274	0.949178	0.999974	-4.60736
TEAD4	0.0419308	0.0552744	0.0639438	0.949244	0.999974	-4.60736
NAT14	-0.0421611	-0.00392476	-0.0639167	0.949266	0.999974	-4.60736
NCAPH2	0.042192	0.0210641	0.0639039	0.949276	0.999974	-4.60736
DDX24	-0.0405897	0.00635689	-0.0637442	0.949403	0.999974	-4.60736
C1ORF198	-0.0420528	-0.0166598	-0.0636906	0.949445	0.999974	-4.60736
C11ORF95	0.0409702	0.00183203	0.0636641	0.949466	0.999974	-4.60736
TOR1A	-0.042305	0.0303368	-0.0636013	0.949516	0.999974	-4.60736
TSFM	0.0414069	-0.0243433	0.0635617	0.949547	0.999974	-4.60736
MTTP	0.041386	-0.00614204	0.0632212	0.949817	0.999974	-4.60736
OXNAD1	-0.0393003	-0.0108606	-0.063216	0.949821	0.999974	-4.60736
DYNC1LI1	0.0404991	0.0973656	0.0631899	0.949842	0.999974	-4.60736
DOK7	0.0389092	-0.014154	0.0631017	0.949912	0.999974	-4.60736
CARS2	0.0409201	-0.0543674	0.0631014	0.949912	0.999974	-4.60736
ZNF140	0.041502	0.0397928	0.0630821	0.949928	0.999974	-4.60736
CRPPA	0.0415098	0.00252647	0.0630293	0.949969	0.999974	-4.60736
LOC100294145	-0.0418746	-0.0264835	-0.0629298	0.950048	0.999974	-4.60736
ZBTB10	0.0409781	-0.0218692	0.0628126	0.950141	0.999974	-4.60736
NISCH	0.0391087	-0.0158425	0.0628095	0.950144	0.999974	-4.60736
ZNF593	0.0386259	-0.0857432	0.0626845	0.950243	0.999974	-4.60736
TCEANC	0.0397197	0.0202904	0.0626659	0.950257	0.999974	-4.60736
TUBGCP4	0.0384155	0.0508838	0.0624918	0.950395	0.999974	-4.60736
PLK3	-0.0390161	-0.00181145	-0.062302	0.950546	0.999974	-4.60736
PPARGC1B	0.0394023	0.00208577	0.0622878	0.950557	0.999974	-4.60736
SLC35F3	-0.0390981	0.0469878	-0.0622309	0.950602	0.999974	-4.60736
SAYSD1	-0.0406309	0.0576	-0.0622085	0.95062	0.999974	-4.60736
CBL	-0.040848	-0.000338325	-0.0622057	0.950622	0.999974	-4.60736
PCDHGB4	-0.038899	0.0248917	-0.0621843	0.950639	0.999974	-4.60736
INPP1	0.0395839	0.00614423	0.0621775	0.950645	0.999974	-4.60736
KANK1	0.0405847	-0.00644606	0.0621285	0.950683	0.999974	-4.60736
ESYT2	-0.0384558	-0.00274216	-0.062016	0.950773	0.999974	-4.60736
BOLA1	-0.0394207	-0.101241	-0.0616683	0.951048	0.999974	-4.60736
ZSCAN22	0.0409703	0.0118104	0.0616316	0.951077	0.999974	-4.60736
CALU	0.0400011	0.00657876	0.0614802	0.951197	0.999974	-4.60736
ZNF605	-0.0401417	0.0107063	-0.0614761	0.951201	0.999974	-4.60736
SRPK1	0.040974	-0.0167379	0.0614498	0.951222	0.999974	-4.60736
PLA2G4F	0.0390858	-0.0819515	0.0612694	0.951365	0.999974	-4.60736
NIT1	-0.0391438	-0.000929869	-0.0611129	0.951489	0.999974	-4.60736
IGFBP7	-0.0394853	0.0104986	-0.0610018	0.951577	0.999974	-4.60736
ZC3H8	0.0392875	0.085579	0.0608643	0.951686	0.999974	-4.60737
KIAA0100	-0.0405148	-0.0132664	-0.0608327	0.951711	0.999974	-4.60737
EIF4H	0.0382201	0.0404736	0.06074	0.951784	0.999974	-4.60737
BEST3	-0.0386039	0.037057	-0.0606745	0.951836	0.999974	-4.60737
KIAA0825	0.0393228	0.0616166	0.0604073	0.952048	0.999974	-4.60737
CCNB1	-0.0381126	0.0254591	-0.0603447	0.952098	0.999974	-4.60737
WNT5B	-0.0390612	0.00786619	-0.0601724	0.952234	0.999974	-4.60737
ARHGEF11	0.0388462	-0.0514976	0.0601356	0.952263	0.999974	-4.60737
ANKS3	0.0381501	0.09272	0.060097	0.952294	0.999974	-4.60737
RIOX1	0.0397395	-0.0247002	0.0599366	0.952421	0.999974	-4.60737
MOB3B	0.0396083	-0.0212472	0.0599211	0.952434	0.999974	-4.60737
NFRKB	0.0383862	0.00995555	0.059901	0.952449	0.999974	-4.60737
SLC12A2	0.0385767	-0.0483434	0.0598965	0.952453	0.999974	-4.60737
B3GAT3	-0.0392711	-0.0233374	-0.0598292	0.952506	0.999974	-4.60737
LINC02397	-0.0381085	-0.0353716	-0.0595695	0.952712	0.999974	-4.60737
CHAF1A	0.0376033	0.0025358	0.0593979	0.952848	0.999974	-4.60737
CDC73	-0.0379251	0.0601112	-0.0593735	0.952868	0.999974	-4.60737
ZC3H11B	-0.0372659	-0.001486	-0.0591769	0.953024	0.999974	-4.60737
CAPN3	-0.0358172	0.083848	-0.0590092	0.953157	0.999974	-4.60737
RAB34	0.0391484	-0.0284559	0.0590035	0.953161	0.999974	-4.60737
PCDHGC3	0.0389797	-0.0320776	0.0588676	0.953269	0.999974	-4.60737
PAQR8	-0.0379571	0.0996046	-0.0587001	0.953402	0.999974	-4.60737
PIGY	0.0374873	-0.0350976	0.0585985	0.953482	0.999974	-4.60737
SYNGR2	-0.0386056	0.0194785	-0.0585666	0.953507	0.999974	-4.60737
FAM104B	-0.0372107	-0.112963	-0.0585437	0.953526	0.999974	-4.60737
SPCS2	0.0362721	0.0410727	0.0585279	0.953538	0.999974	-4.60737
TMEM126A	-0.0350168	-0.0700243	-0.0585223	0.953543	0.999974	-4.60737
CTDSPL2	-0.0349596	0.0575215	-0.0584929	0.953566	0.999974	-4.60737
EIF2AK3	0.0371435	0.0784376	0.0584113	0.953631	0.999974	-4.60737
SMIM10L1	0.0380598	-0.035968	0.0584066	0.953634	0.999974	-4.60737
LRRC7	-0.034767	-0.0715786	-0.0582704	0.953742	0.999974	-4.60737
RP9P	-0.0381393	-0.0285889	-0.0582172	0.953785	0.999974	-4.60737
TLR5	-0.0383973	0.0466402	-0.058181	0.953813	0.999974	-4.60737
ATF6B	-0.0379039	0.0379385	-0.0581754	0.953818	0.999974	-4.60737
GGTA1P	0.0376968	-0.0647053	0.0581659	0.953825	0.999974	-4.60737
SCHIP1	0.0365178	0.00736288	0.0581375	0.953848	0.999974	-4.60737
KLF14	0.0359736	-0.0430632	0.0579871	0.953967	0.999974	-4.60737
HABP4	-0.0363886	0.0678091	-0.0578987	0.954037	0.999974	-4.60737
LINC02175	-0.0378427	-0.0564105	-0.0575776	0.954292	0.999974	-4.60737
TSNAX-DISC1	-0.0371403	-0.0171793	-0.0575676	0.9543	0.999974	-4.60737
ZNF250	0.0370248	0.030946	0.0574393	0.954401	0.999974	-4.60737
METTL14	0.0347676	0.104376	0.0573274	0.95449	0.999974	-4.60737
DTNB	-0.0373507	-0.0207788	-0.0572913	0.954519	0.999974	-4.60737
UBE2S	0.0352841	-0.0571663	0.0569516	0.954788	0.999974	-4.60737
KIAA0754	0.0352004	0.0355548	0.0567419	0.954954	0.999974	-4.60737
EIF2AK4	0.0358742	0.0284965	0.0563887	0.955234	0.999974	-4.60737
BIRC3	0.0369239	-0.00511216	0.0561082	0.955457	0.999974	-4.60737
PNPLA7	0.0367328	-0.0297006	0.0560887	0.955472	0.999974	-4.60737
PTPRD	0.0352183	0.0197089	0.0559596	0.955575	0.999974	-4.60737
LTN1	0.0343332	0.0782365	0.0559114	0.955613	0.999974	-4.60737
SOAT1	-0.0369271	0.0292504	-0.0558551	0.955658	0.999974	-4.60737
RABL2A	0.0357215	-0.017872	0.0557468	0.955744	0.999974	-4.60737
DEXI	0.0347319	-0.0494423	0.0554768	0.955958	0.999974	-4.60737
ABCD3	-0.0358009	-0.00413007	-0.0553663	0.956045	0.999974	-4.60737
POLD2	-0.0365562	0.0350114	-0.0553099	0.95609	0.999974	-4.60737
SUFU	0.0353021	-0.0109938	0.0552819	0.956112	0.999974	-4.60737
PRKACA	0.0338508	0.0108195	0.0552734	0.956119	0.999974	-4.60737
TMEM258	0.035072	0.0527537	0.0551597	0.956209	0.999974	-4.60737
RPS6KA2	0.0355222	-0.040537	0.0550172	0.956322	0.999974	-4.60737
KLHL15	-0.0346934	0.0463461	-0.0550146	0.956324	0.999974	-4.60737
SNHG15	0.0355297	0.0123913	0.0550121	0.956326	0.999974	-4.60737
ILF3-DT	0.0360058	0.0716667	0.0549746	0.956356	0.999974	-4.60737
ZFP2	0.0362262	0.057612	0.054932	0.95639	0.999974	-4.60737
CELSR2	0.0348349	0.00342636	0.0547666	0.956521	0.999974	-4.60737
NIPAL2	0.0357924	0.0292171	0.0546786	0.956591	0.999974	-4.60737
DCAF5	0.0357693	0.0186699	0.0545454	0.956696	0.999974	-4.60737
GIPC3	-0.036075	0.0299109	-0.0545406	0.9567	0.999974	-4.60737
VIPR1	0.0355402	0.0443057	0.0542902	0.956899	0.999974	-4.60737
OSGIN1	-0.0344725	-0.0308343	-0.0539172	0.957195	0.999974	-4.60738
KDM6A	0.0300055	0.0438023	0.053913	0.957198	0.999974	-4.60738
CCDC107	0.0355122	-0.0580925	0.0538005	0.957287	0.999974	-4.60738
KBTBD13	-0.0348444	-0.0626711	-0.0536209	0.95743	0.999974	-4.60738
NEDD9	-0.035571	0.0194567	-0.0535301	0.957502	0.999974	-4.60738
SETDB1	-0.0344519	0.0613973	-0.0531915	0.95777	0.999974	-4.60738
NIPBL	0.0331026	0.0323873	0.0530697	0.957867	0.999974	-4.60738
ZNF493	-0.0345231	-0.00771505	-0.0530484	0.957884	0.999974	-4.60738
GPC4	0.0329484	0.0631033	0.0529615	0.957953	0.999974	-4.60738
C9ORF64	0.0332522	-0.037428	0.0527037	0.958157	0.999974	-4.60738
ZNF416	0.0345709	0.0253179	0.052678	0.958177	0.999974	-4.60738
ENTR1	-0.0332679	-0.0394884	-0.0525611	0.95827	0.999974	-4.60738
HSFX2	0.0345469	-0.0453664	0.0524601	0.95835	0.999974	-4.60738
RNF26	-0.0347727	-0.0177284	-0.0522151	0.958545	0.999974	-4.60738
ZNF213	0.033007	0.00456227	0.0520744	0.958656	0.999974	-4.60738
ICOSLG	0.0345189	-0.00708149	0.0520357	0.958687	0.999974	-4.60738
TGFB2-OT1	-0.0329248	0.000973189	-0.0518117	0.958865	0.999974	-4.60738
DUSP12	0.0328369	0.0848493	0.0517809	0.958889	0.999974	-4.60738
MIPOL1	0.0332699	0.0428581	0.0515403	0.95908	0.999974	-4.60738
LRP11	0.0326362	0.014215	0.0514108	0.959183	0.999974	-4.60738
SLC39A7	0.0330297	-0.0528279	0.051209	0.959343	0.999974	-4.60738
MRPL30	0.0334268	0.0354593	0.0510117	0.959499	0.999974	-4.60738
VGLL4	0.0336533	-0.0336216	0.0509391	0.959557	0.999974	-4.60738
JSRP1	-0.031704	0.0340593	-0.0509224	0.95957	0.999974	-4.60738
PHF8	-0.0330375	-0.0337109	-0.0509027	0.959586	0.999974	-4.60738
COMMD2	-0.0313112	0.0392214	-0.0508814	0.959603	0.999974	-4.60738
TPSB2	0.0336809	-0.0423115	0.0508814	0.959603	0.999974	-4.60738
CDK15	-0.0337796	-0.0390263	-0.0508314	0.959642	0.999974	-4.60738
SLC2A13	0.0334726	0.0136825	0.0508271	0.959646	0.999974	-4.60738
D2HGDH	0.0334651	0.0550713	0.0508088	0.95966	0.999974	-4.60738
PDLIM3	0.0303655	0.0850912	0.0507281	0.959724	0.999974	-4.60738
LINC01497	0.0331624	-0.0119008	0.0506612	0.959777	0.999974	-4.60738
SNHG4	0.0333209	-0.0177545	0.0505906	0.959833	0.999974	-4.60738
BAG2	-0.0310367	-0.0252096	-0.050403	0.959982	0.999974	-4.60738
RAB11FIP3	-0.0311891	-0.0118667	-0.0501927	0.960149	0.999974	-4.60738
TMOD2	-0.0318409	0.0470966	-0.0500883	0.960232	0.999974	-4.60738
TMCO4	-0.0307388	-0.0886348	-0.050063	0.960252	0.999974	-4.60738
ALKBH7	-0.0301717	-0.0120354	-0.0500433	0.960267	0.999974	-4.60738
PTBP3	-0.032284	0.0221083	-0.0500267	0.960281	0.999974	-4.60738
MNAT1	0.0317125	-0.06663	0.0497762	0.960479	0.999974	-4.60738
OVCA2	0.0293841	-0.0148042	0.049731	0.960515	0.999974	-4.60738
H3-3B	0.0297737	0.0783819	0.0496178	0.960605	0.999974	-4.60738
FKBP9P1	-0.0326422	-0.0108653	-0.0496106	0.960611	0.999974	-4.60738
P2RX4	0.0318669	-0.000886555	0.0495493	0.960659	0.999974	-4.60738
MAIP1	-0.0328585	-0.0336456	-0.0494491	0.960739	0.999974	-4.60738
SLC39A8	0.0312353	-0.0999177	0.0493651	0.960805	0.999974	-4.60738
EBLN3P	0.0306045	0.0234489	0.0491806	0.960952	0.999974	-4.60738
ACER2	-0.0311312	0.0047187	-0.0490402	0.961063	0.999974	-4.60738
TENM4	-0.031296	-0.0234358	-0.0489757	0.961114	0.999974	-4.60738
LOC645513	-0.0323468	-0.0246168	-0.0489323	0.961149	0.999974	-4.60738
CPXM1	-0.0310956	-0.032437	-0.0489075	0.961168	0.999974	-4.60738
TMEM135	0.0317713	-0.00170028	0.0488578	0.961208	0.999974	-4.60738
CHFR	0.0318649	-0.0407187	0.0488509	0.961213	0.999974	-4.60738
GNPDA1	-0.0314045	-0.0480035	-0.0486661	0.96136	0.999974	-4.60738
LRRC8C	0.030722	0.0515001	0.0485349	0.961464	0.999974	-4.60738
QPRT	-0.0315351	-0.0251798	-0.0484896	0.9615	0.999974	-4.60738
BDH2	0.0316689	-0.0308449	0.0483632	0.9616	0.999974	-4.60738
POLR3B	-0.0316018	0.0771522	-0.0482576	0.961684	0.999974	-4.60738
ZNF19	-0.0305189	0.128629	-0.0482488	0.961691	0.999974	-4.60738
OTUD4	0.0288773	0.0645793	0.0480113	0.961879	0.999974	-4.60738
KLHL22	0.030854	0.0775869	0.0479354	0.96194	0.999974	-4.60738
TIMM9	0.030385	-0.0292869	0.047808	0.962041	0.999974	-4.60738
SLC25A29	-0.0306325	0.0154786	-0.0477774	0.962065	0.999974	-4.60738
ZNF552	0.0306697	-0.0110619	0.0473919	0.962371	0.999974	-4.60738
SNX10	0.0314125	0.0116072	0.0473811	0.962379	0.999974	-4.60738
HPS4	-0.0303489	0.103043	-0.0472062	0.962518	0.999974	-4.60738
SPINDOC	-0.0302428	-0.075623	-0.0471039	0.962599	0.999974	-4.60738
MDM4	-0.0289876	0.0713666	-0.0469939	0.962687	0.999974	-4.60738
VKORC1L1	-0.0277629	0.0157351	-0.0469399	0.962729	0.999974	-4.60738
SMO	0.0288161	0.0772349	0.0467546	0.962876	0.999974	-4.60738
SGCE	0.0303215	0.0463198	0.0466697	0.962944	0.999974	-4.60738
RNF4	-0.0297748	0.0630124	-0.0466597	0.962952	0.999974	-4.60738
COP1	-0.0295681	-0.00727674	-0.0465926	0.963005	0.999974	-4.60738
SMOX	-0.0307763	-0.0469993	-0.0465476	0.963041	0.999974	-4.60738
ZNF277	0.030024	-0.0284164	0.0465199	0.963063	0.999974	-4.60738
KXD1	-0.0303104	-0.0367933	-0.0465124	0.963069	0.999974	-4.60738
MEX3C	0.0275596	-0.0494981	0.046492	0.963085	0.999974	-4.60738
CREB3L2	-0.0288556	0.0632079	-0.0462786	0.963254	0.999974	-4.60738
NEK11	-0.0278129	0.00868797	-0.0462575	0.963271	0.999974	-4.60738
MSL2	-0.0283565	0.0714796	-0.0462378	0.963287	0.999974	-4.60738
TP53INP2	0.0283327	-0.0595411	0.0462233	0.963298	0.999974	-4.60738
CBY1	-0.0301368	-0.00947676	-0.046188	0.963326	0.999974	-4.60738
SPOUT1	0.0296159	0.0555993	0.046185	0.963328	0.999974	-4.60738
KIN	-0.0290658	0.00792119	-0.0461779	0.963334	0.999974	-4.60738
MOCS1	0.0290471	0.0148967	0.04614	0.963364	0.999974	-4.60738
KCNJ2	-0.0287661	0.0863176	-0.0460778	0.963413	0.999974	-4.60738
LRPAP1	0.0297301	0.0303154	0.0460413	0.963442	0.999974	-4.60738
PGR	-0.0291065	0.0477603	-0.0458026	0.963632	0.999974	-4.60739
ARRDC3	0.0292328	-0.0254589	0.0454879	0.963882	0.999974	-4.60739
NPIPB12	0.0280352	0.134589	0.0454719	0.963894	0.999974	-4.60739
GCN1	-0.0270068	0.088101	-0.0454374	0.963922	0.999974	-4.60739
CDC34	-0.0296391	-0.0290676	-0.0453482	0.963992	0.999974	-4.60739
RUNX1	0.0280705	-0.00187083	0.0450167	0.964255	0.999974	-4.60739
RYR1	-0.0278549	0.0533722	-0.0449997	0.964269	0.999974	-4.60739
ZNF607	0.0285807	0.00442704	0.044967	0.964295	0.999974	-4.60739
MYL3	-0.0281881	-0.0370223	-0.0448373	0.964398	0.999974	-4.60739
TC2N	-0.0280714	0.0278007	-0.0447955	0.964431	0.999974	-4.60739
EIF4EBP2	-0.0294559	-0.018909	-0.0445271	0.964644	0.999974	-4.60739
HPR	-0.0289267	-0.0367498	-0.0444675	0.964691	0.999974	-4.60739
ARNT2	-0.0282661	-0.00115794	-0.0442342	0.964876	0.999974	-4.60739
TAP2	-0.0292178	-0.00407007	-0.0442238	0.964885	0.999974	-4.60739
SP1	-0.0262074	0.0420132	-0.0440977	0.964985	0.999974	-4.60739
WDFY3	0.0260745	0.0406693	0.0439014	0.96514	0.999974	-4.60739
PARP9	-0.0276465	0.0281022	-0.0438864	0.965152	0.999974	-4.60739
BMI1	-0.0274	0.000949301	-0.0437601	0.965253	0.999974	-4.60739
WDR33	-0.0281801	0.0287502	-0.0436204	0.965363	0.999974	-4.60739
NOTCH2NLR	-0.028368	-0.0367834	-0.043609	0.965372	0.999974	-4.60739
HRAS	0.0279252	0.0238856	0.0434949	0.965463	0.999974	-4.60739
MRPS18C	-0.0268051	0.0152398	-0.0434891	0.965468	0.999974	-4.60739
LRP1B	-0.0286317	0.00848265	-0.0434329	0.965512	0.999974	-4.60739
AGBL3	0.0263919	0.0975416	0.0433884	0.965547	0.999974	-4.60739
GIMAP7	0.0282255	-0.0483075	0.0433181	0.965603	0.999974	-4.60739
SMPD1	0.0258886	-0.0174051	0.0431975	0.965699	0.999974	-4.60739
COX7A2L	-0.0285232	-0.00359479	-0.0431852	0.965709	0.999974	-4.60739
CLK3	-0.02872	0.00602726	-0.0431356	0.965748	0.999974	-4.60739
PARS2	0.0279235	0.0186527	0.0429106	0.965927	0.999974	-4.60739
ZNF175	0.0280196	-0.0472084	0.0428796	0.965951	0.999974	-4.60739
ACAD9	-0.0276983	0.00777877	-0.042877	0.965953	0.999974	-4.60739
RASGEF1B	0.0282709	0.00641973	0.0427507	0.966054	0.999974	-4.60739
LOC101927272	-0.0271464	-0.0322876	-0.0427068	0.966088	0.999974	-4.60739
BLOC1S6	0.0265089	0.0300747	0.0426619	0.966124	0.999974	-4.60739
ADSL	-0.0277153	0.0502129	-0.0425762	0.966192	0.999974	-4.60739
RNASEH2C	-0.0268672	-0.0556822	-0.0425076	0.966246	0.999974	-4.60739
CLIP1	0.0264316	0.0704359	0.0423597	0.966364	0.999974	-4.60739
CUEDC2	-0.0269323	-0.0645131	-0.0423562	0.966367	0.999974	-4.60739
FEM1A	0.0272407	0.0606767	0.0421475	0.966532	0.999974	-4.60739
CMA1	-0.0272993	0.063407	-0.0418827	0.966742	0.999974	-4.60739
MGAT1	0.0265056	0.00448378	0.0418617	0.966759	0.999974	-4.60739
CLC	0.0274319	0.0461141	0.0418233	0.966789	0.999974	-4.60739
FRRS1	0.0276888	-0.0129212	0.0417319	0.966862	0.999974	-4.60739
LOC100506869	-0.0265751	0.0461141	-0.0415412	0.967013	0.999974	-4.60739
MCM9	-0.026759	0.0875741	-0.0415259	0.967026	0.999974	-4.60739
LOC100128164	0.0265429	0.0131062	0.0414717	0.967069	0.999974	-4.60739
LOC728673	0.0271029	-0.0140687	0.0413991	0.967126	0.999974	-4.60739
LOC100505874	0.0271024	0.0461138	0.0413285	0.967182	0.999974	-4.60739
PHLDA1	-0.0268503	-0.00199896	-0.0412593	0.967237	0.999974	-4.60739
BTBD2	-0.0267896	0.073171	-0.0412399	0.967252	0.999974	-4.60739
SCARNA17	-0.0269412	0.0569985	-0.0412195	0.967269	0.999974	-4.60739
LINC00968	0.0272646	0.0117675	0.0411866	0.967295	0.999974	-4.60739
ELN	-0.025675	0.0215437	-0.0411519	0.967322	0.999974	-4.60739
CD74	-0.0267592	-0.0156203	-0.0411144	0.967352	0.999974	-4.60739
STK38	0.0265915	0.0409744	0.0411115	0.967354	0.999974	-4.60739
TTC36	-0.0273329	0.0334649	-0.0411108	0.967355	0.999974	-4.60739
LOC101929130	-0.0252841	0.069871	-0.0410665	0.96739	0.999974	-4.60739
PRPF4	-0.0254791	0.0354306	-0.0410161	0.96743	0.999974	-4.60739
EMILIN1	0.0264929	-0.0265226	0.0407256	0.967661	0.999974	-4.60739
HEATR5A	-0.0263166	-0.0109877	-0.0406982	0.967682	0.999974	-4.60739
RNF113A	-0.0265365	0.0556645	-0.0406717	0.967703	0.999974	-4.60739
GTF2H4	0.0255664	0.0107386	0.040628	0.967738	0.999974	-4.60739
ERICH1	-0.025843	0.0911844	-0.0404802	0.967855	0.999974	-4.60739
TBCC	-0.0246455	0.0741857	-0.0404725	0.967861	0.999974	-4.60739
ORMDL2	-0.026838	-0.0260452	-0.0404048	0.967915	0.999974	-4.60739
GPX8	0.0264338	0.0549522	0.0403902	0.967927	0.999974	-4.60739
GNPDA2	-0.0265418	-0.00409434	-0.0403684	0.967944	0.999974	-4.60739
TNNI2	0.025842	0.0230818	0.0403182	0.967984	0.999974	-4.60739
KRAS	-0.0262551	-0.0192635	-0.0402867	0.968009	0.999974	-4.60739
CCDC122	0.0255673	-0.101104	0.0400999	0.968157	0.999974	-4.60739
ZBED3	0.0260028	0.0374393	0.0399671	0.968263	0.999974	-4.60739
TMEM181	-0.0253489	0.0450192	-0.0398136	0.968384	0.999974	-4.60739
PNPT1	-0.0246039	0.14163	-0.0397271	0.968453	0.999974	-4.60739
RUSC1	-0.0263166	-0.0168013	-0.0396285	0.968531	0.999974	-4.60739
MICALL1	-0.0257938	-0.0310942	-0.039566	0.968581	0.999974	-4.60739
ABHD4	0.0252056	-0.0586976	0.0394922	0.96864	0.999974	-4.60739
VASH1-AS1	0.0244945	-0.0699594	0.0394243	0.968693	0.999974	-4.60739
ATF2	0.0260262	0.0195218	0.0393567	0.968747	0.999974	-4.60739
PCNX1	-0.0258176	0.0275572	-0.0393218	0.968775	0.999974	-4.60739
BICD2	0.0239692	0.0780857	0.0391857	0.968883	0.999974	-4.60739
PRR14L	-0.0253397	-0.0167776	-0.0391146	0.968939	0.999974	-4.60739
USP7	-0.0251642	0.051226	-0.0390493	0.968991	0.999974	-4.60739
FAM205C	0.0255624	0.0461142	0.0389765	0.969049	0.999974	-4.60739
CHMP2A	0.0249369	0.108517	0.0389192	0.969094	0.999974	-4.60739
PHIP	0.0229281	0.0690203	0.0388456	0.969153	0.999974	-4.60739
ZNF551	-0.0252846	0.0417525	-0.0388088	0.969182	0.999974	-4.60739
DNAJB2	0.0251841	0.0122715	0.0386427	0.969314	0.999974	-4.60739
JAKMIP3	-0.0238387	-0.000146567	-0.0386233	0.969329	0.999974	-4.60739
ATP9B	0.0252439	0.0606892	0.0383532	0.969544	0.999974	-4.60739
SYNPO2	-0.0221205	0.0752447	-0.0383303	0.969562	0.999974	-4.60739
STARD7	0.0246848	0.0254342	0.038255	0.969621	0.999974	-4.60739
FBXO5	0.0239865	0.0598745	0.0380583	0.969778	0.999974	-4.60739
U2AF1L5	-0.0251214	-0.0152419	-0.0380211	0.969807	0.999974	-4.60739
FZD6	-0.023939	0.0606058	-0.037971	0.969847	0.999974	-4.60739
CTDSPL	-0.0229068	0.0383649	-0.0379467	0.969866	0.999974	-4.60739
CMYA5	0.0235853	0.0602694	0.0378615	0.969934	0.999974	-4.60739
EEF1AKNMT	-0.0241487	0.0172256	-0.0377953	0.969986	0.999974	-4.60739
TMEM109	0.0227727	0.0796197	0.0377096	0.970054	0.999974	-4.60739
LOC100287497	-0.0236203	-0.00673887	-0.0375319	0.970195	0.999974	-4.60739
WSCD1	-0.0239881	-0.0779651	-0.0373686	0.970325	0.999974	-4.60739
ADAM8	-0.0241369	0.073074	-0.0372452	0.970423	0.999974	-4.60739
ZBTB8A	-0.0245485	-0.0511652	-0.0371849	0.970471	0.999974	-4.60739
MAN1A2	-0.0234003	-0.00559766	-0.0371331	0.970512	0.999974	-4.60739
USP12	-0.0230533	0.0735928	-0.0370881	0.970548	0.999974	-4.60739
PIN1	-0.0240717	-0.0352005	-0.0370103	0.970609	0.999974	-4.60739
TDGF1	0.0239321	0.0512988	0.0368308	0.970752	0.999974	-4.60739
CLCN3	0.023274	0.0202871	0.0364936	0.97102	0.999974	-4.60739
ATP6V1D	0.0233042	-0.0426845	0.0364216	0.971077	0.999974	-4.60739
TUBB	-0.0218461	0.0882173	-0.0363916	0.971101	0.999974	-4.60739
CHCHD7	-0.0220896	0.0236126	-0.0361909	0.97126	0.999974	-4.60739
CMTM8	-0.0236763	-0.0340134	-0.0361868	0.971263	0.999974	-4.60739
PTPN9	-0.0232959	-0.00744466	-0.0361857	0.971264	0.999974	-4.60739
RAD51L3-RFFL	-0.0229337	-0.0194009	-0.0360932	0.971337	0.999974	-4.60739
GPI	-0.0239175	0.00809431	-0.0360906	0.971339	0.999974	-4.60739
ZSWIM4	-0.0234562	-0.0489698	-0.0359934	0.971417	0.999974	-4.60739
NDUFA12	0.0219861	-0.0490855	0.0358249	0.97155	0.999974	-4.6074
INMT	-0.0236777	-0.0515593	-0.0358038	0.971567	0.999974	-4.6074
PACRG	0.0224539	-0.0262201	0.0357372	0.97162	0.999974	-4.6074
RNF122	0.0225971	0.0265446	0.0355798	0.971745	0.999974	-4.6074
STRIP2	0.0213114	0.0492519	0.0355386	0.971778	0.999974	-4.6074
BCKDK	0.0213913	-0.0479281	0.0354701	0.971832	0.999974	-4.6074
MAFG	-0.0225879	-0.0585607	-0.0354607	0.971839	0.999974	-4.6074
MRPL43	-0.0231275	0.0135585	-0.0354497	0.971848	0.999974	-4.6074
CPT1B	-0.021898	-0.0549336	-0.0353088	0.97196	0.999974	-4.6074
KCNA7	0.0232437	-0.0312882	0.0352778	0.971985	0.999974	-4.6074
C3ORF62	0.0232924	-0.047657	0.0352152	0.972034	0.999974	-4.6074
PIR-FIGF	-0.0224176	0.05518	-0.0351512	0.972085	0.999974	-4.6074
H2BC12	-0.0224736	-0.0162066	-0.0347781	0.972381	0.999974	-4.6074
IGLL5	-0.0227988	-0.0455843	-0.034756	0.972399	0.999974	-4.6074
LUC7L2	0.022028	0.0164378	0.034743	0.972409	0.999974	-4.6074
RASL12	-0.0228215	-0.0307608	-0.0346853	0.972455	0.999974	-4.6074
ABHD11	-0.0214013	0.0294203	-0.0346494	0.972484	0.999974	-4.6074
ARID4A	0.0208434	-0.00765671	0.0343536	0.972718	0.999974	-4.6074
SORCS2	-0.0212659	0.102542	-0.0341934	0.972845	0.999974	-4.6074
SCRIB	-0.0225375	0.0274304	-0.0340872	0.97293	0.999974	-4.6074
CCNYL1	0.0208388	0.0555715	0.0340732	0.972941	0.999974	-4.6074
HNRNPAB	-0.0212505	0.00816242	-0.0340282	0.972977	0.999974	-4.6074
SEC13	-0.0213919	0.0377247	-0.0337392	0.973206	0.999974	-4.6074
ADCK2	-0.0216157	-0.00586729	-0.0332277	0.973612	0.999974	-4.6074
MFSD4B	-0.0210463	-0.0319633	-0.0332037	0.973631	0.999974	-4.6074
ECRG4	0.021146	0.0830354	0.0331652	0.973662	0.999974	-4.6074
FAM13C	0.0209021	0.00977026	0.0331391	0.973682	0.999974	-4.6074
HEATR5B	-0.0209677	0.0821152	-0.0331239	0.973694	0.999974	-4.6074
PDZD4	-0.0210837	0.0798796	-0.0329634	0.973822	0.999974	-4.6074
TNNI1	-0.0209473	-0.0367624	-0.0328428	0.973918	0.999974	-4.6074
PGRMC1	0.021171	-0.007586	0.0326752	0.974051	0.999974	-4.6074
MGST1	0.0205013	0.00432342	0.0326655	0.974058	0.999974	-4.6074
C11ORF71	-0.0205538	-0.058929	-0.0326413	0.974078	0.999974	-4.6074
UBE2G1	-0.0211323	0.0445321	-0.0325038	0.974187	0.999974	-4.6074
SCARF2	-0.0214298	-0.0340893	-0.0324199	0.974253	0.999974	-4.6074
TATDN3	-0.0191823	-0.0855935	-0.0322868	0.974359	0.999974	-4.6074
BCCIP	-0.021078	-0.0739477	-0.0322668	0.974375	0.999974	-4.6074
C1ORF189	0.0211393	0.0461141	0.0322352	0.9744	0.999974	-4.6074
EXOSC7	0.0211206	-0.0348471	0.032234	0.974401	0.999974	-4.6074
FARP2	-0.0196435	-0.0336419	-0.0321869	0.974438	0.999974	-4.6074
MAP3K1	-0.0202172	0.0172986	-0.0318875	0.974676	0.999974	-4.6074
ZNF521	-0.0211265	-0.035779	-0.0318641	0.974695	0.999974	-4.6074
SMG8	-0.0206346	-0.0127265	-0.0318263	0.974725	0.999974	-4.6074
SFT2D2	0.0193337	0.0306113	0.0318229	0.974727	0.999974	-4.6074
FSBP	-0.0212043	-0.0172367	-0.0317966	0.974748	0.999974	-4.6074
CYB561D1	-0.0206192	0.0281839	-0.031747	0.974788	0.999974	-4.6074
HPCAL4	-0.0207902	-9.91084e-05	-0.0315108	0.974975	0.999974	-4.6074
SAP30L	-0.0204971	0.0453015	-0.0314146	0.975051	0.999974	-4.6074
SLC9A3-AS1	-0.0171272	0.229398	-0.0312394	0.975191	0.999974	-4.6074
JPH1	0.0180721	0.0809938	0.0311549	0.975258	0.999974	-4.6074
LOC100291105	0.019451	-0.0540627	0.0310744	0.975322	0.999974	-4.6074
GBP3	0.0192114	0.0739536	0.0310536	0.975338	0.999974	-4.6074
CWC25	-0.0192821	0.100366	-0.0309984	0.975382	0.999974	-4.6074
PLEKHA7	-0.0204119	0.0396876	-0.0308898	0.975468	0.999974	-4.6074
DISC1	0.0202826	-0.0213821	0.0307877	0.975549	0.999974	-4.6074
UBE2D3	-0.0194843	0.0693233	-0.030628	0.975676	0.999974	-4.6074
NAPA	0.0193048	0.0658686	0.0305511	0.975737	0.999974	-4.6074
NCEH1	0.0195098	-0.0207024	0.0304521	0.975816	0.999974	-4.6074
ERP29	-0.0199308	0.00634656	-0.0302891	0.975945	0.999974	-4.6074
FLJ42627	0.0188688	-0.032882	0.0300929	0.976101	0.999974	-4.6074
DCAF15	0.019433	0.0363502	0.0300308	0.97615	0.999974	-4.6074
JAG2	0.0188919	0.0331679	0.0297744	0.976354	0.999974	-4.6074
CALCOCO2	0.0179702	0.0855508	0.029772	0.976356	0.999974	-4.6074
SCN4A	-0.0189873	0.0198148	-0.0297462	0.976376	0.999974	-4.6074
SEMA3B	-0.0195523	-0.000742455	-0.0297089	0.976406	0.999974	-4.6074
ZNF813	-0.0191973	-0.0302952	-0.0296692	0.976437	0.999974	-4.6074
ZNF699	-0.0178206	-0.0159305	-0.0296213	0.976475	0.999974	-4.6074
TAF1D	0.0185112	0.0639163	0.029518	0.976557	0.999974	-4.6074
PSMD11	-0.0191527	-0.0134089	-0.0294926	0.976577	0.999974	-4.6074
DNAJC30	0.0195599	-0.0179047	0.0294468	0.976614	0.999974	-4.6074
NPRL3	0.0188144	0.0620226	0.0294086	0.976644	0.999974	-4.6074
VPS13C	0.0195769	0.0068922	0.0293549	0.976687	0.999974	-4.6074
UQCRH	-0.0177129	-0.0683088	-0.029122	0.976872	0.999974	-4.6074
PSMG1	-0.0185865	0.0526823	-0.0289982	0.97697	0.999974	-4.6074
PAIP2B	-0.0184634	0.0154983	-0.0289619	0.976999	0.999974	-4.6074
RASAL2	-0.0184955	0.012173	-0.0288907	0.977055	0.999974	-4.6074
UMAD1	-0.0183677	-0.0329949	-0.0288304	0.977103	0.999974	-4.6074
PRXL2B	0.0182021	0.0347188	0.0288172	0.977114	0.999974	-4.6074
TECRL	-0.0188411	-0.0199198	-0.0287251	0.977187	0.999974	-4.6074
FZD1	0.0184052	0.0270697	0.0283995	0.977445	0.999974	-4.6074
NBPF10	0.0181858	0.0652609	0.0283509	0.977484	0.999974	-4.6074
PLOD3	-0.0185237	0.0708561	-0.0282526	0.977562	0.999974	-4.6074
TCP11L1	-0.0184783	0.012878	-0.0282481	0.977566	0.999974	-4.6074
FAM160B1	0.0178191	0.0216473	0.0279838	0.977775	0.999974	-4.6074
GSTM1	-0.0178161	0.0634075	-0.0279187	0.977827	0.999974	-4.6074
ZC3HAV1L	-0.01815	-0.0127956	-0.0277386	0.97797	0.999974	-4.6074
SIX1	0.0167355	0.0572564	0.0276874	0.978011	0.999974	-4.6074
ARFGEF1	-0.0173416	0.0967091	-0.0276233	0.978062	0.999974	-4.6074
BMT2	-0.0171222	0.0360466	-0.0275603	0.978112	0.999974	-4.6074
EIF5B	-0.0165067	0.131703	-0.0275165	0.978146	0.999974	-4.6074
STRN4	-0.0171175	-0.00434422	-0.0273048	0.978314	0.999974	-4.6074
DCAF17	-0.0171946	0.0428798	-0.0272646	0.978346	0.999974	-4.6074
TXNRD2	0.0177558	0.0280451	0.027162	0.978428	0.999974	-4.6074
TBRG4	0.0169975	0.0250513	0.0271279	0.978455	0.999974	-4.6074
POLRMT	-0.0178514	0.00058638	-0.0269919	0.978563	0.999974	-4.6074
GRK6	0.017726	-0.0339157	0.0269157	0.978623	0.999974	-4.6074
ZNF672	-0.0168358	-0.0248278	-0.026844	0.97868	0.999974	-4.6074
NT5C1A	0.0178265	0.0223903	0.0268134	0.978705	0.999974	-4.6074
EDA	-0.0176786	-0.0117823	-0.0265176	0.97894	0.999974	-4.6074
ZNF480	-0.0166319	-0.0237151	-0.026498	0.978955	0.999974	-4.6074
E2F4	-0.0170782	-0.0523093	-0.0262891	0.979121	0.999974	-4.6074
ATP2A2	-0.0168412	-0.0478459	-0.0262803	0.979128	0.999974	-4.6074
RAD9A	0.0166352	-0.00964102	0.0262765	0.979131	0.999974	-4.6074
SFRP1	-0.0156668	0.0387321	-0.0260385	0.97932	0.999974	-4.6074
CMPK2	-0.01672	0.0624552	-0.0259055	0.979426	0.999974	-4.6074
VPS13D	0.0166306	0.0363737	0.0258593	0.979462	0.999974	-4.6074
IQGAP2	0.0168709	0.061871	0.0258553	0.979465	0.999974	-4.6074
DNAJC13	0.0159131	0.062446	0.0257888	0.979518	0.999974	-4.6074
PFDN2	-0.0168051	-0.042047	-0.0256629	0.979618	0.999974	-4.6074
WDR35	0.0166804	0.0526625	0.0254957	0.979751	0.999974	-4.6074
SNAI2	0.0166746	-0.0256826	0.0253331	0.97988	0.999974	-4.6074
DEK	-0.0159358	0.0335719	-0.0252596	0.979938	0.999974	-4.6074
ESRRA	-0.0147022	-0.0735417	-0.0249437	0.980189	0.999974	-4.6074
NPEPL1	0.0152114	-0.0632998	0.0248648	0.980252	0.999974	-4.6074
PLS1	0.0159377	0.0509786	0.0247291	0.98036	0.999974	-4.6074
ZNF385B	0.0161761	-0.0219542	0.0244948	0.980546	0.999974	-4.6074
ANGPT2	-0.015359	0.00437681	-0.0244881	0.980551	0.999974	-4.6074
C1R	-0.0151258	-0.0105805	-0.0244755	0.980561	0.999974	-4.6074
SRSF8	0.0155375	0.0845531	0.0244376	0.980591	0.999974	-4.6074
PCDHGB7	0.0153404	-0.00327176	0.0242871	0.980711	0.999974	-4.6074
DIO3OS	0.0157539	-0.00989582	0.0242352	0.980752	0.999974	-4.6074
MEF2C	0.0156523	0.0248238	0.0241273	0.980837	0.999974	-4.6074
PPP1R1C	-0.0159335	0.0379863	-0.0240804	0.980875	0.999974	-4.6074
RPH3AL	-0.0157561	-0.0131497	-0.0240553	0.980895	0.999974	-4.6074
MEMO1	0.0149782	0.0130125	0.0238379	0.981067	0.999974	-4.6074
PINK1-AS	0.0155274	0.0458235	0.0234925	0.981342	0.999974	-4.6074
PPARA	0.0146791	-0.0051494	0.023272	0.981517	0.999974	-4.6074
PER3	0.0151984	0.0164701	0.0232146	0.981562	0.999974	-4.6074
UBE2O	-0.0151492	-0.0715531	-0.0230851	0.981665	0.999974	-4.6074
ZNF232	0.0149875	-0.0378255	0.0228465	0.981855	0.999974	-4.6074
STAMBPL1	0.014941	-0.0125181	0.0228262	0.981871	0.999974	-4.6074
SH3BGRL3	-0.015058	0.0290908	-0.0227299	0.981947	0.999974	-4.6074
NAP1L1	-0.0144116	0.0404381	-0.0226971	0.981973	0.999974	-4.6074
USP35	-0.0148659	-0.0206206	-0.0226757	0.98199	0.999974	-4.6074
ACTR1B	0.0142762	0.0671298	0.0226514	0.98201	0.999974	-4.6074
LSS	-0.0145875	0.0389225	-0.0226362	0.982022	0.999974	-4.6074
ZNF77	0.0149834	-0.018601	0.0225041	0.982126	0.999974	-4.6074
MFSD11	-0.0144415	0.0375147	-0.0224365	0.98218	0.999974	-4.6074
DOCK7	0.0134857	0.0850972	0.0222811	0.982304	0.999974	-4.6074
FLCN	-0.0145775	-0.0484808	-0.0221112	0.982438	0.999974	-4.6074
RNF157	0.0138245	-0.0116351	0.0219058	0.982602	0.999974	-4.60741
RCE1	-0.0138817	0.101965	-0.0218533	0.982643	0.999974	-4.60741
LCORL	-0.0129727	0.0841071	-0.0218203	0.982669	0.999974	-4.60741
USF2	0.0133369	-0.0957791	0.0216717	0.982787	0.999974	-4.60741
MED19	-0.0139432	-0.0316489	-0.0216661	0.982792	0.999974	-4.60741
PDGFRL	-0.0140979	-0.0340299	-0.0216071	0.982839	0.999974	-4.60741
AMH	-0.011824	0.229403	-0.0215666	0.982871	0.999974	-4.60741
ASDURF	0.0143335	-0.012637	0.0214918	0.98293	0.999974	-4.60741
CHERP	0.013496	0.112692	0.0214302	0.982979	0.999974	-4.60741
BAK1	-0.0137833	-0.0683954	-0.0214128	0.982993	0.999974	-4.60741
GMNN	0.013909	0.0610934	0.0214037	0.983	0.999974	-4.60741
INSYN1	-0.0123854	0.00339247	-0.0213484	0.983044	0.999974	-4.60741
ZNF518B	0.0139157	-0.0505641	0.0212048	0.983158	0.999974	-4.60741
ZNF569	0.0128713	0.0230805	0.0211808	0.983177	0.999974	-4.60741
SLC11A1	0.0139232	0.0622035	0.0211323	0.983216	0.999974	-4.60741
RNF34	0.0131478	0.0746398	0.0209081	0.983394	0.999974	-4.60741
RUSF1	0.0134902	0.00717038	0.0208877	0.98341	0.999974	-4.60741
PKD1L1	0.0131175	0.00674553	0.0207714	0.983502	0.999974	-4.60741
ABCA9	-0.0126364	0.0317205	-0.0207022	0.983557	0.999974	-4.60741
SLC38A7	0.0122967	-0.0716772	0.0205195	0.983702	0.999974	-4.60741
NFYC-AS1	0.0131792	0.0454172	0.0205127	0.983708	0.999974	-4.60741
SYS1	0.0135862	-0.00292613	0.0203782	0.983815	0.999974	-4.60741
C1QTNF6	0.0134716	0.0216254	0.0203765	0.983816	0.999974	-4.60741
ABCB4	-0.0132474	-0.0240543	-0.0203439	0.983842	0.999974	-4.60741
CHCHD3	0.0114067	-0.0376648	0.0201378	0.984006	0.999974	-4.60741
ZC3H7B	0.0130631	-0.0426613	0.02012	0.98402	0.999974	-4.60741
RAD51D	0.0127269	0.00321238	0.020073	0.984057	0.999974	-4.60741
CRLS1	0.0122422	-0.0855656	0.0198834	0.984208	0.999974	-4.60741
MBD5	0.0123397	0.080501	0.0196485	0.984394	0.999974	-4.60741
C6ORF136	0.0115029	-0.0298261	0.01958	0.984449	0.999974	-4.60741
TALDO1	-0.0129497	0.0450235	-0.0195796	0.984449	0.999974	-4.60741
SOX9-AS1	0.0123574	-0.00578684	0.0192124	0.98474	0.999974	-4.60741
C5AR1	-0.0124393	-0.0126754	-0.0190098	0.984901	0.999974	-4.60741
IGHMBP2	-0.0119673	0.0892481	-0.0188403	0.985036	0.999974	-4.60741
C19ORF44	0.0114538	-0.0143919	0.0187622	0.985098	0.999974	-4.60741
GAPDH	-0.0122768	0.0646002	-0.0186908	0.985155	0.999974	-4.60741
ITIH6	-0.0121852	-0.0126417	-0.0186194	0.985211	0.999974	-4.60741
RIPOR3	0.0121515	-0.0276491	0.0185786	0.985244	0.999974	-4.60741
TCP1	0.0118216	0.0200528	0.0185687	0.985252	0.999974	-4.60741
MED14OS	-0.012138	0.0807534	-0.0185552	0.985262	0.999974	-4.60741
SH2B3	0.011064	-0.0634416	0.0185038	0.985303	0.999974	-4.60741
CCDC14	-0.0116525	0.0421141	-0.0184689	0.985331	0.999974	-4.60741
HLX-AS1	-0.0120853	-0.0127327	-0.0184622	0.985336	0.999974	-4.60741
EME2	-0.0120759	-0.0126585	-0.0184502	0.985346	0.999974	-4.60741
SORL1	0.0119198	0.0652634	0.0183932	0.985391	0.999974	-4.60741
SUOX	0.0120512	-0.0283449	0.0183429	0.985431	0.999974	-4.60741
TIMP4	-0.0117087	-0.0165416	-0.0183196	0.98545	0.999974	-4.60741
C19ORF48	-0.0119373	0.0451803	-0.0182153	0.985532	0.999974	-4.60741
SLC39A6	-0.0117429	0.0479963	-0.0181993	0.985545	0.999974	-4.60741
ANKRD23	0.0113518	0.0144522	0.0180417	0.98567	0.999974	-4.60741
RGS10	0.0109002	0.0225057	0.0179292	0.98576	0.999974	-4.60741
OAS1	-0.0116834	-0.0760514	-0.0179086	0.985776	0.999974	-4.60741
ABHD13	0.0109164	0.0667172	0.017859	0.985815	0.999974	-4.60741
MAP3K10	-0.010912	-0.0563079	-0.0178199	0.985846	0.999974	-4.60741
LOC101929141	-0.0113614	-0.018634	-0.017771	0.985885	0.999974	-4.60741
TTC17	0.0113344	-0.0681814	0.0175073	0.986095	0.999974	-4.60741
KALRN	0.0109058	-0.0333958	0.0174929	0.986106	0.999974	-4.60741
BCKDHB	0.0109153	-0.0269986	0.0174814	0.986115	0.999974	-4.60741
LAT	0.0114391	-0.0121896	0.0174778	0.986118	0.999974	-4.60741
HERC5	-0.0112428	-0.0440284	-0.0174573	0.986134	0.999974	-4.60741
PRR7	0.0112975	-0.0126968	0.017256	0.986294	0.999974	-4.60741
DDX11L2	-0.01122	-0.0118285	-0.0171321	0.986393	0.999974	-4.60741
HIP1R	-0.0108367	-0.0423889	-0.0169159	0.986564	0.999974	-4.60741
PKD1P5-LOC105376752	0.0104963	-0.0577997	0.0169131	0.986567	0.999974	-4.60741
HVCN1	0.0110638	-0.000130003	0.0167404	0.986704	0.999974	-4.60741
N4BP2L2-IT2	-0.0109186	-0.0126208	-0.0166861	0.986747	0.999974	-4.60741
CCNH	-0.0107481	-0.0167287	-0.0165668	0.986842	0.999974	-4.60741
C9ORF40	0.0103953	-0.00124799	0.0165502	0.986855	0.999974	-4.60741
PIK3CB	0.010724	0.0480792	0.0165343	0.986867	0.999974	-4.60741
SPIB	-0.0107909	-0.0130662	-0.0164927	0.9869	0.999974	-4.60741
PPP1R18	-0.0107551	0.0232916	-0.016319	0.987038	0.999974	-4.60741
OBSL1	-0.00968052	0.124174	-0.0162823	0.987068	0.999974	-4.60741
FAAP100	0.01065	0.0248772	0.0160426	0.987258	0.999974	-4.60741
CHMP1A	0.0101904	0.0295846	0.0159072	0.987365	0.999974	-4.60741
SNRPB	-0.00964613	-0.0135446	-0.0158981	0.987373	0.999974	-4.60741
DMC1	0.0103848	-0.0124284	0.015859	0.987404	0.999974	-4.60741
CD14	-0.0102859	0.0233327	-0.0158507	0.98741	0.999974	-4.60741
XIRP2	0.0099428	0.0951767	0.0154558	0.987724	0.999974	-4.60741
FBXL15	0.00994428	0.0405622	0.0154293	0.987745	0.999974	-4.60741
REEP6	0.00845216	0.229405	0.0154166	0.987755	0.999974	-4.60741
GALNT18	-0.010233	0.0170327	-0.0153997	0.987768	0.999974	-4.60741
SLC5A1	-0.0100583	-0.010802	-0.0153788	0.987785	0.999974	-4.60741
SPTB	0.00992753	0.0471351	0.0152466	0.98789	0.999974	-4.60741
PRKCB	-0.00992929	-0.0123178	-0.015166	0.987954	0.999974	-4.60741
MRPL11	0.00935461	-0.0259504	0.0151387	0.987976	0.999974	-4.60741
SHISA5	-0.00985664	0.0554253	-0.0149321	0.98814	0.999974	-4.60741
SYT11	-0.00923228	-0.00241633	-0.0147589	0.988277	0.999974	-4.60741
RARRES1	-0.00962799	-0.0130384	-0.014712	0.988315	0.999974	-4.60741
MYBPC2	-0.00898548	0.0456183	-0.0146625	0.988354	0.999974	-4.60741
CCDC39	0.00959298	-0.0125423	0.0146537	0.988361	0.999974	-4.60741
L1CAM	-0.0095221	-0.0121813	-0.0145582	0.988437	0.999974	-4.60741
CCDC86	0.00941254	-0.0376842	0.0144528	0.988521	0.999974	-4.60741
SLC4A3	0.00945754	-0.0132621	0.0144476	0.988525	0.999974	-4.60741
L3MBTL4	0.00789884	0.229405	0.0144073	0.988557	0.999974	-4.60741
PPT2	0.0094523	0.0670385	0.014398	0.988564	0.999974	-4.60741
CCDC192	0.00935432	-0.0123801	0.0142909	0.988649	0.999974	-4.60741
MGME1	-0.00946957	0.0143581	-0.0142095	0.988714	0.999974	-4.60741
SLC1A4	-0.00850392	-0.00809588	-0.0140356	0.988852	0.999974	-4.60741
FLACC1	0.00896471	-0.0178309	0.014013	0.98887	0.999974	-4.60741
FRMD3	-0.00902032	0.0171429	-0.0140044	0.988877	0.999974	-4.60741
LOC728554	-0.00912654	-0.0402549	-0.0139552	0.988916	0.999974	-4.60741
LUZP1	0.00890193	-0.054973	0.0138764	0.988978	0.999974	-4.60741
RSL1D1	-0.00842951	0.039006	-0.0136525	0.989156	0.999974	-4.60741
PIGT	-0.0088023	0.0619473	-0.0136048	0.989194	0.999974	-4.60741
ACOX2	0.00876323	-0.0354338	0.0135641	0.989226	0.999974	-4.60741
S100A11	-0.00854446	0.0314563	-0.0134241	0.989338	0.999974	-4.60741
PRCP	-0.00868856	0.0718694	-0.0133239	0.989417	0.999974	-4.60741
SLC29A4	0.00867353	-0.0121421	0.0132597	0.989468	0.999974	-4.60741
ICE1	-0.00857853	0.0776575	-0.0132063	0.989511	0.999974	-4.60741
SLC19A1	0.00864349	0.0474185	0.0131944	0.98952	0.999974	-4.60741
NCAPG	0.00863023	-0.0114621	0.0131902	0.989523	0.999974	-4.60741
ALAS2	0.00862206	-0.011292	0.0131726	0.989537	0.999974	-4.60741
SH3BP1	-0.00854229	0.0709503	-0.013041	0.989642	0.999974	-4.60741
MKRN1	0.00843143	0.0182779	0.0130401	0.989643	0.999974	-4.60741
ISG20	0.00849344	-0.0127959	0.0129754	0.989694	0.999974	-4.60741
PDLIM1	-0.00839865	-0.0427155	-0.0128291	0.98981	0.999974	-4.60741
TNFRSF10D	-0.00815585	-0.0400648	-0.0128274	0.989811	0.999974	-4.60741
TFPI	0.00849851	-0.00668951	0.0127387	0.989882	0.999974	-4.60741
ACAD10	0.00818888	-0.0264393	0.0126837	0.989926	0.999974	-4.60741
CXCR6	-0.00828995	-0.0131503	-0.0126607	0.989944	0.999974	-4.60741
BCAS4	0.00837828	0.0483516	0.0126556	0.989948	0.999974	-4.60741
STK16	0.00781665	-0.00159731	0.0125394	0.99004	0.999974	-4.60741
PRRG4	0.00816083	-0.0132578	0.012469	0.990096	0.999974	-4.60741
COA1	-0.00800212	-0.0900754	-0.0123579	0.990184	0.999974	-4.60741
C6ORF89	0.00766709	0.0827876	0.0122874	0.99024	0.999974	-4.60741
AQP7P3	0.00747088	0.124876	0.0121653	0.990337	0.999974	-4.60741
TIMM23	-0.00723054	-0.0643762	-0.0120827	0.990403	0.999974	-4.60741
MTMR12	-0.00798481	0.00076466	-0.0120627	0.990419	0.999974	-4.60741
PLCD1	0.00790733	0.0587667	0.012033	0.990442	0.999974	-4.60741
MCMDC2	0.00769349	0.016649	0.0118123	0.990618	0.999974	-4.60741
GDF11	0.00755501	0.053571	0.0117971	0.99063	0.999974	-4.60741
SLC25A38	-0.00720653	0.14571	-0.0116642	0.990735	0.999974	-4.60741
LINC01703	-0.00762684	-0.0130207	-0.0116487	0.990748	0.999974	-4.60741
TFE3	0.00762161	0.00730525	0.0116194	0.990771	0.999974	-4.60741
RUSC2	0.00746961	-0.0325322	0.0115461	0.990829	0.999974	-4.60741
SEC61A1	0.00728629	-0.0644259	0.0115199	0.99085	0.999974	-4.60741
PIF1	0.00753075	-0.0120938	0.0115073	0.99086	0.999974	-4.60741
CALR	-0.0076068	0.00732034	-0.0114439	0.99091	0.999974	-4.60741
CMTM7	0.00741851	-0.0126684	0.0113331	0.990998	0.999974	-4.60741
SSC4D	0.0073223	-0.013056	0.0111832	0.991117	0.999974	-4.60741
CDK20	-0.007382	-0.0259358	-0.011129	0.99116	0.999974	-4.60741
PIK3C2A	-0.00680462	0.069918	-0.0110604	0.991215	0.999974	-4.60741
ZPLD2P	0.00721596	-0.0475415	0.0110505	0.991223	0.999974	-4.60741
CLDN5	0.00717679	-0.0429966	0.0109133	0.991332	0.999974	-4.60741
FZD2	0.00709588	-0.0120077	0.0108412	0.991389	0.999974	-4.60741
MARCHF6	0.00670675	0.0323067	0.0106764	0.99152	0.999974	-4.60741
UHRF2	0.00680949	-0.0175096	0.010656	0.991536	0.999974	-4.60741
TP63	0.0064266	0.045603	0.0106146	0.991569	0.999974	-4.60741
P2RY13	0.00693502	-0.0126403	0.0105954	0.991584	0.999974	-4.60741
RASSF1	0.00683217	0.0375938	0.0104907	0.991667	0.999974	-4.60741
ITIH5	0.00683047	-0.0248173	0.010468	0.991685	0.999974	-4.60741
NFE2L1	0.00656333	0.028334	0.0104561	0.991695	0.999974	-4.60741
PDE1C	-0.00683917	-0.0129481	-0.0104502	0.9917	0.999974	-4.60741
MYPN	-0.00644131	0.0523174	-0.0104201	0.991723	0.999974	-4.60741
UBE2CP5	0.00681563	-0.0127231	0.0104116	0.99173	0.999974	-4.60741
EDRF1-DT	0.00689371	0.049152	0.0104062	0.991734	0.999974	-4.60741
NOL9	0.00649802	-0.0412848	0.0104013	0.991738	0.999974	-4.60741
DEPDC4	-0.00670465	-0.0315226	-0.0103985	0.991741	0.999974	-4.60741
RFC1	0.00663738	0.101031	0.0103726	0.991761	0.999974	-4.60741
SECTM1	0.00675251	-0.0127123	0.0103143	0.991807	0.999974	-4.60741
PTPRC	0.00672854	-0.0124338	0.0102759	0.991838	0.999974	-4.60741
FGD2	-0.00562908	0.229406	-0.0102673	0.991845	0.999974	-4.60741
SLC35B2	-0.00668643	0.044664	-0.0102465	0.991861	0.999974	-4.60741
NXN	-0.00633599	0.0528508	-0.0102403	0.991866	0.999974	-4.60741
GAS2L2	-0.00658197	-0.0122915	-0.0100546	0.992014	0.999974	-4.60741
NEXN-AS1	-0.00657438	-0.012206	-0.0100449	0.992021	0.999974	-4.60741
PCDHGA7	-0.0065709	-0.0130103	-0.0100448	0.992022	0.999974	-4.60741
NFKBIE	0.00666466	-0.0166794	0.0100139	0.992046	0.999974	-4.60741
NLRC5	0.00661106	-0.0239367	0.00994557	0.9921	0.999974	-4.60741
MEIS2	-0.00643032	-0.0130815	-0.00982786	0.992194	0.999974	-4.60741
ZNF136	-0.00604847	0.0642961	-0.00980262	0.992214	0.999974	-4.60741
SPATA25	0.00633598	-0.0126814	0.00968009	0.992311	0.999974	-4.60741
GPR150	0.00554377	-0.0317853	0.00959972	0.992375	0.999974	-4.60741
MYCN	0.00620448	-0.0120877	0.00947892	0.992471	0.999974	-4.60741
SHMT2	-0.0062259	-0.0232691	-0.00943984	0.992502	0.999974	-4.60741
LINC00649	-0.00602665	-0.0181225	-0.0094241	0.992515	0.999974	-4.60741
IGSF21	0.00609395	-0.0135624	0.00930729	0.992607	0.999974	-4.60741
LOC101928725	-0.00604165	-0.01264	-0.00923385	0.992666	0.999974	-4.60741
KDELR2	-0.00593805	0.0397397	-0.00916894	0.992717	0.999974	-4.60741
ALDH8A1	-0.00579078	-0.0182697	-0.0090561	0.992807	0.999974	-4.60741
WNT2B	-0.00577819	0.00293372	-0.00897625	0.99287	0.999974	-4.60741
SLC10A6	0.00542362	0.157647	0.00893778	0.992901	0.999974	-4.60741
EEF1E1-BLOC1S5	-0.00586522	-0.0122952	-0.00893017	0.992907	0.999974	-4.60741
TMEM106A	-0.00582705	-0.0123613	-0.00889972	0.992931	0.999974	-4.60741
MSR1	-0.00567703	-0.0180364	-0.00887804	0.992948	0.999974	-4.60741
LINC02119	-0.00573584	-0.0128093	-0.0087703	0.993034	0.999974	-4.60741
TMEM218	0.00557797	-0.00550765	0.00874794	0.993052	0.999974	-4.60741
MAPRE2	-0.00575239	-0.0223297	-0.00868667	0.9931	0.999974	-4.60741
PRSS36	-0.00567016	-0.0126508	-0.00866327	0.993119	0.999974	-4.60741
TRIM39	-0.00566555	0.0371475	-0.00863501	0.993141	0.999974	-4.60741
HSPA6	-0.00564347	-0.0121002	-0.00862358	0.99315	0.999974	-4.60741
PCDHGA9	-0.00561386	-0.0126266	-0.00857843	0.993186	0.999974	-4.60741
LINC02613	-0.00470261	0.229409	-0.00857751	0.993187	0.999974	-4.60741
RASL10A	-0.00518958	0.157646	-0.00855311	0.993206	0.999974	-4.60741
CTNNA2	0.00546478	-0.0188723	0.00855155	0.993208	0.999974	-4.60741
MRGBP	-0.00561051	-0.0194604	-0.00854721	0.993211	0.999974	-4.60741
MTO1	-0.00549382	-0.0103173	-0.00854181	0.993215	0.999974	-4.60741
KCNB1	0.00558322	0.0524391	0.00853535	0.99322	0.999974	-4.60741
HOGA1	-0.0055722	-0.0113098	-0.00851155	0.993239	0.999974	-4.60741
INTS1	-0.00513866	0.0712313	-0.00846752	0.993274	0.999974	-4.60741
SHISA3	-0.00553562	-0.0131029	-0.00845462	0.993285	0.999974	-4.60741
TLR6	-0.00533423	-0.0179361	-0.00834281	0.993373	0.999974	-4.60741
RIBC1	0.00544465	-0.0123932	0.00832092	0.993391	0.999974	-4.60741
SHBG	0.00500476	0.157646	0.00824603	0.99345	0.999974	-4.60741
RNF125	0.00514413	-0.0323986	0.00819007	0.993495	0.999974	-4.60741
GSC	-0.00535858	-0.0136281	-0.00818702	0.993497	0.999974	-4.60741
SARM1	0.00536561	0.0163869	0.00815855	0.99352	0.999974	-4.60741
REL	-0.00495818	0.0160313	-0.00811301	0.993556	0.999974	-4.60741
GSR	0.00485061	0.00617667	0.00793309	0.993699	0.999974	-4.60741
C1ORF158	0.00452534	0.0795927	0.00788171	0.99374	0.999974	-4.60741
LOC100128494	-0.00509193	-0.0130379	-0.00778977	0.993813	0.999974	-4.60741
IGFLR1	-0.00488617	0.0471672	-0.00747815	0.99406	0.999974	-4.60741
TMEM59L	-0.00485548	-0.0130772	-0.00741902	0.994107	0.999974	-4.60741
ADRA2A	-0.00484011	-0.0123131	-0.00739641	0.994125	0.999974	-4.60741
LOC644656	-0.00471539	-0.0130214	-0.0072056	0.994277	0.999974	-4.60741
SSBP4	0.00454541	-0.0350845	0.00720276	0.994279	0.999974	-4.60741
OSTN	-0.00457798	-0.0181888	-0.00716491	0.994309	0.999974	-4.60741
CT75	0.00461602	-0.0121751	0.00705811	0.994394	0.999974	-4.60741
TLR9	0.00436011	0.0941598	0.00698	0.994456	0.999974	-4.60741
SCAMP1-AS1	-0.00455807	-0.0126297	-0.00696291	0.994469	0.999974	-4.60741
KLHL36	-0.00459842	-0.0257938	-0.00695177	0.994478	0.999974	-4.60741
AQP7	-0.0045445	-0.0404365	-0.0068683	0.994545	0.999974	-4.60741
SFRP2	-0.00441949	-0.0132475	-0.00675401	0.994635	0.999974	-4.60741
ROBO3	0.0042294	-0.0125518	0.00646299	0.994866	0.999974	-4.60741
LOC100507283	-0.00412366	-0.0384522	-0.00646275	0.994867	0.999974	-4.60741
UBE2Q2P2	-0.00421764	-0.0126607	-0.00644271	0.994883	0.999974	-4.60741
NLRP3	0.00411307	-0.0183105	0.00643271	0.994891	0.999974	-4.60741
SPSB2	-0.00419492	-0.0133264	-0.00640933	0.994909	0.999974	-4.60741
LOC102546294	0.00394813	-0.0235347	0.00634899	0.994957	0.999974	-4.60741
SP2-AS1	0.00415211	-0.0128446	0.00634467	0.99496	0.999974	-4.60741
CLEC4A	0.00404987	-0.0184713	0.00633082	0.994971	0.999974	-4.60741
B3GNT9	-0.00411665	0.0155068	-0.00631585	0.994983	0.999974	-4.60741
A1BG	0.00410858	-0.0122625	0.00627836	0.995013	0.999974	-4.60741
EVI2A	-0.00409894	-0.0124595	-0.00626259	0.995026	0.999974	-4.60741
APOBEC3F	-0.00405429	-0.0135383	-0.00619068	0.995083	0.999974	-4.60741
HAPLN2	-0.00403771	-0.013574	-0.00616727	0.995101	0.999974	-4.60741
METTL21C	0.00381651	-0.0234469	0.0061413	0.995122	0.999974	-4.60741
TNFRSF6B	0.00381403	-0.00899478	0.00595884	0.995267	0.999974	-4.60741
ZNF630	0.00387855	-0.0123944	0.00592498	0.995294	0.999974	-4.60741
FUOM	0.00386557	-0.0129342	0.00590572	0.995309	0.999974	-4.60741
KAZALD1	0.00353819	-0.061404	0.00577445	0.995413	0.999974	-4.60741
BOD1L1	-0.00349703	0.0784061	-0.00577188	0.995415	0.999974	-4.60741
PRMT5	0.00363602	0.0628612	0.00570002	0.995472	0.999974	-4.60741
PFN1P2	-0.00370147	-0.0128602	-0.00565836	0.995506	0.999974	-4.60741
TLCD3B	-0.00349166	0.0693316	-0.00560493	0.995548	0.999974	-4.60741
ZNF192P1	0.00363094	-0.012434	0.00555078	0.995591	0.999974	-4.60741
TMSB4Y	-0.00304259	-0.0416141	-0.00554969	0.995592	0.999974	-4.60741
STEAP1B	0.00362565	-0.0119123	0.00553877	0.995601	0.999974	-4.60741
NPIPB2	0.00359755	-0.0124212	0.0054989	0.995632	0.999974	-4.60741
LINC00629	0.00335407	0.124875	0.00546233	0.995661	0.999974	-4.60741
PTOV1-AS2	0.00352028	-0.0129839	0.00537807	0.995728	0.999974	-4.60741
TUBB1	0.00343513	-0.0179935	0.0053709	0.995734	0.999974	-4.60741
TRIR	0.00349497	-0.00611489	0.0053553	0.995746	0.999974	-4.60741
KCNJ11	-0.00348924	0.0119498	-0.00531902	0.995775	0.999974	-4.60741
EFNA4	-0.00341686	-0.012364	-0.00522083	0.995853	0.999974	-4.60741
H3C6	0.00327212	-0.0180424	0.00511763	0.995935	0.999974	-4.60741
PCDHB12	-0.00331468	-0.0130443	-0.00506528	0.995977	0.999974	-4.60741
GDF10	0.00317175	0.00107769	0.00501021	0.99602	0.999974	-4.60741
ZNF563	-0.00321882	-0.0165648	-0.00500426	0.996025	0.999974	-4.60741
PTPRM	-0.00314381	0.0359344	-0.00498329	0.996042	0.999974	-4.60741
DOCK10	0.00323925	-0.0543165	0.00498117	0.996043	0.999974	-4.60741
ARHGAP33	-0.00328432	0.0238563	-0.00497906	0.996045	0.999974	-4.60741
EIF2B2	-0.00311297	-0.004703	-0.00495795	0.996062	0.999974	-4.60741
LOC105373383	0.00312702	-0.0188667	0.00489167	0.996115	0.999974	-4.60741
SNCA	-0.00303563	-0.0233678	-0.00488115	0.996123	0.999974	-4.60741
LOC100507002	-0.00305346	-0.0182092	-0.00477565	0.996207	0.999974	-4.60741
PSMD8	-0.0027587	-0.0458144	-0.00476202	0.996218	0.999974	-4.60741
SH2D3A	0.00308081	-0.0128974	0.00470634	0.996262	0.999974	-4.60741
TRHDE	0.00301924	-0.0125814	0.00461419	0.996335	0.999974	-4.60741
BANP	0.00288282	-0.0188099	0.00453887	0.996395	0.999974	-4.60741
GALNT12	-0.00295948	-0.0128684	-0.00452097	0.996409	0.999974	-4.60741
MS4A7	0.00295816	-0.0118927	0.00451979	0.99641	0.999974	-4.60741
GALNT17	0.00287816	-0.017784	0.0045057	0.996421	0.999974	-4.60741
SERPINB8	0.00294423	-0.0110848	0.00449789	0.996427	0.999974	-4.60741
WIPF1	-0.00296137	-0.00616444	-0.0044919	0.996432	0.999974	-4.60741
C5ORF66	0.002889	-0.0126821	0.00441412	0.996494	0.999974	-4.60741
IDUA	-0.00278868	0.0904027	-0.00437025	0.996529	0.999974	-4.60741
ARID3A	-0.00283959	-0.00166083	-0.00435986	0.996537	0.999974	-4.60741
ZNF609	-0.00281863	0.0486142	-0.0043232	0.996566	0.999974	-4.60741
PDE9A	-0.00282472	-0.0288997	-0.00426242	0.996614	0.999974	-4.60741
SPATA41	-0.00231014	0.229401	-0.00421361	0.996653	0.999974	-4.60741
EN2	-0.00268856	-0.0184354	-0.00420509	0.99666	0.999974	-4.60741
IFT52	0.00268193	0.101438	0.00418783	0.996674	0.999974	-4.60741
FOXP4	0.00261423	-0.0162526	0.00402235	0.996805	0.999974	-4.60741
NLGN4Y	-0.00219834	-0.0410674	-0.00400978	0.996815	0.999974	-4.60741
PTGER3	-0.00241598	0.157455	-0.00398794	0.996832	0.999974	-4.60741
STAG3L5P	0.00254382	-0.0128043	0.00388683	0.996913	0.999974	-4.60741
PRRC2C	0.00235023	0.0681892	0.00384234	0.996948	0.999974	-4.60741
DKK3	-0.00247669	-0.0845855	-0.0038038	0.996979	0.999974	-4.60741
AQP3	0.00241971	-0.0130834	0.00369853	0.997062	0.999974	-4.60741
MAMLD1	0.00244775	-0.0347046	0.00367968	0.997077	0.999974	-4.60741
ERV3-1	-0.00234484	-0.0126703	-0.0035835	0.997154	0.999974	-4.60741
NGFR	0.00233101	-0.0123591	0.00356207	0.997171	0.999974	-4.60741
TXLNGY	-0.00193176	-0.0412457	-0.00352353	0.997201	0.999974	-4.60741
INHBE	0.00220657	-0.0129283	0.00336951	0.997324	0.999974	-4.60741
TMEM54	0.00218647	-0.0123335	0.0033424	0.997345	0.999974	-4.60741
MGA	0.00207208	0.0932302	0.00334089	0.997346	0.999974	-4.60741
TPT1-AS1	0.00180883	0.229407	0.00329928	0.997379	0.999974	-4.60741
CD3D	-0.0019937	0.157645	-0.00328512	0.997391	0.999974	-4.60741
FBLN5	-0.00205667	0.0223876	-0.00327366	0.9974	0.999974	-4.60741
C10ORF71-AS1	0.00207282	-0.039654	0.00321784	0.997444	0.999974	-4.60741
C1ORF54	0.00205211	-0.0644689	0.00316278	0.997488	0.999974	-4.60741
PITPNC1	-0.00190846	0.0630968	-0.0031258	0.997517	0.999974	-4.60741
PTPN6	0.00203328	-0.012703	0.00310615	0.997533	0.999974	-4.60741
TMEM170A	-0.0020244	0.0621356	-0.00309921	0.997538	0.999974	-4.60741
LOC102724720	0.00182179	0.0904818	0.00306682	0.997564	0.999974	-4.60741
ALAD	0.00197467	0.0182105	0.00300569	0.997613	0.999974	-4.60741
POLR3F	0.00194418	-0.00664308	0.00298337	0.99763	0.999974	-4.60741
TUBB4B	0.00186302	0.0415318	0.00297668	0.997636	0.999974	-4.60741
ANO2	-0.00191021	-0.0132295	-0.0029188	0.997682	0.999974	-4.60741
MRPL12	-0.00168158	-0.0568802	-0.00287826	0.997714	0.999974	-4.60741
UTY	-0.00157416	-0.0413591	-0.00287128	0.997719	0.999974	-4.60741
PEX14	-0.00178966	-0.0377371	-0.00276128	0.997807	0.999974	-4.60741
RHOXF1-AS1	-0.00178875	-0.013256	-0.00273387	0.997828	0.999974	-4.60741
LINC02603	-0.00172985	-0.01894	-0.0027055	0.997851	0.999974	-4.60741
SIRPB1	0.00163226	0.157645	0.00268963	0.997864	0.999974	-4.60741
TTTY15	-0.00144333	-0.0413908	-0.00263264	0.997909	0.999974	-4.60741
LOC100506606	-0.00172035	-0.012909	-0.00262919	0.997912	0.999974	-4.60741
TRIM63	0.00166416	-0.00358558	0.00261897	0.99792	0.999974	-4.60741
MAEA	-0.00160509	-0.0259662	-0.00258954	0.997943	0.999974	-4.60741
LOC107984236	-0.00169012	-0.0130744	-0.00258208	0.997949	0.999974	-4.60741
PRKY	0.00141137	-0.0413513	0.00257434	0.997955	0.999974	-4.60741
FBXO36	-0.00167884	-0.0126765	-0.00256463	0.997963	0.999974	-4.60741
CRHR2	0.00167673	-0.0126974	0.00256213	0.997965	0.999974	-4.60741
DOCK2	0.00164802	-0.0121309	0.00251794	0.998	0.999974	-4.60741
FOLR2	0.00161979	-0.0123936	0.00247584	0.998033	0.999974	-4.60741
FAM199X	-0.00149594	0.0928355	-0.00245492	0.99805	0.999974	-4.60741
NPTX1	-0.00154437	-0.0184596	-0.00241634	0.998081	0.999974	-4.60741
TRHDE-AS1	0.00158043	-0.0127726	0.00241482	0.998082	0.999974	-4.60741
TSSK6	-0.00145463	-0.0132122	-0.00222298	0.998234	0.999974	-4.60741
SIN3B	0.00136243	0.0412759	0.00215916	0.998285	0.999974	-4.60741
TGFB1	0.0014278	0.010928	0.0021472	0.998294	0.999974	-4.60741
NME9	0.00135222	-0.0127212	0.00206755	0.998358	0.999974	-4.60741
TRIM14	0.00123866	0.0474585	0.0019961	0.998414	0.999974	-4.60741
LINGO1	-0.00128059	-0.0129767	-0.00195729	0.998445	0.999974	-4.60741
ERCC4	-0.00124008	-0.00998113	-0.00191519	0.998479	0.999974	-4.60741
LOC100129534	-0.00125146	-0.012986	-0.00191208	0.998481	0.999974	-4.60741
LINC01605	-0.0012105	-0.0188831	-0.00189285	0.998497	0.999974	-4.60741
GPR34	0.00119594	-0.0125678	0.00182734	0.998549	0.999974	-4.60741
MGC2889	-0.00114623	-0.0125061	-0.00175153	0.998609	0.999974	-4.60741
IL20RB	0.00112682	-0.0120666	0.00172193	0.998632	0.999974	-4.60741
CKMT2-AS1	-0.00107711	-0.0124491	-0.00164606	0.998693	0.999974	-4.60741
ITGAM	-0.00107573	-0.0127302	-0.00164368	0.998694	0.999974	-4.60741
PCDHGA5	-0.000996519	-0.0117807	-0.0015224	0.998791	0.999974	-4.60741
PLBD2	0.000925963	0.0281353	0.00151563	0.998796	0.999974	-4.60741
FABP7	0.000909778	-0.0128205	0.00139083	0.998895	0.999974	-4.60741
TLCD4-RWDD3	-0.000901752	-0.0120294	-0.0013777	0.998906	0.999974	-4.60741
EVL	0.000822334	-0.0285629	0.00135591	0.998923	0.999974	-4.60741
CD300A	0.000820081	-0.0128991	0.00125289	0.999005	0.999974	-4.60741
PRKAB2	0.000816211	0.065311	0.00124206	0.999013	0.999974	-4.60741
STARD10	-0.000775755	-0.0984381	-0.0012364	0.999018	0.999974	-4.60741
URAHP	0.000795011	-0.0123701	0.00121495	0.999035	0.999974	-4.60741
KCNJ16	0.000734872	0.157647	0.00121162	0.999038	0.999974	-4.60741
GIMAP5	-0.000754027	0.117224	-0.00119264	0.999053	0.999974	-4.60741
NR2F6	0.000736189	-0.0560343	0.00116287	0.999076	0.999974	-4.60741
BEND6	-0.000720393	-0.0183707	-0.00112705	0.999105	0.999974	-4.60741
ARHGAP9	0.000705741	-0.0127463	0.00107811	0.999144	0.999974	-4.60741
UBE2M	0.000697669	0.0258854	0.00105579	0.999161	0.999974	-4.60741
PDCL3	-0.000577573	0.0438589	-0.000909035	0.999278	0.999974	-4.60741
ACAP3	-0.000561993	0.00199758	-0.00089751	0.999287	0.999974	-4.60741
LINC00924	-0.000561034	-0.0182751	-0.000877351	0.999303	0.999974	-4.60741
NHLRC4	0.000566303	-0.0133868	0.000865158	0.999313	0.999974	-4.60741
ZNF32-AS2	-0.000551683	-0.0315614	-0.000864571	0.999313	0.999974	-4.60741
PSTPIP1	-0.000525918	-0.0186467	-0.000822742	0.999346	0.999974	-4.60741
PXDNL	-0.000513241	-0.0126924	-0.000784365	0.999377	0.999974	-4.60741
ABHD17C	0.000517523	0.0106007	0.000779622	0.999381	0.999974	-4.60741
TEX12	0.00049869	-0.013051	0.000762071	0.999395	0.999974	-4.60741
AKR7A2	-0.000478267	0.0599522	-0.000733881	0.999417	0.999974	-4.60741
MRPS34	-0.000414778	-0.0120094	-0.000623716	0.999505	0.999974	-4.60741
IRX6	0.000404246	-0.0138023	0.000617663	0.999509	0.999974	-4.60741
SYNE1	-0.000352707	0.0915649	-0.000589776	0.999532	0.999974	-4.60741
LOC101928068	-0.000387452	-0.0476939	-0.000585266	0.999535	0.999974	-4.60741
CBLN4	0.00037164	-0.0178479	0.000581516	0.999538	0.999974	-4.60741
ZNF571-AS1	-0.000335364	-0.0181084	-0.000524564	0.999583	0.999974	-4.60741
GPR27	-0.000336229	-0.0124581	-0.00051388	0.999592	0.999974	-4.60741
DCT	-0.000311303	-0.0129799	-0.000475848	0.999622	0.999974	-4.60741
USP27X-AS1	0.000304946	-0.0132442	0.000466182	0.99963	0.999974	-4.60741
JMY	0.000273857	0.0424003	0.000439244	0.999651	0.999974	-4.60741
DNASE1	0.000265659	-0.0126681	0.000405862	0.999678	0.999974	-4.60741
STAT4	0.000247586	-0.0184728	0.00038714	0.999692	0.999974	-4.60741
SRSF9	-0.000206747	0.00861577	-0.000312166	0.999752	0.999974	-4.60741
CDC25A	-0.000195917	-0.0131067	-0.000299308	0.999762	0.999974	-4.60741
SEPTIN1	0.000166013	-0.0124056	0.00025361	0.999799	0.999974	-4.60741
TTTY14	-9.68993e-05	-0.0414323	-0.000176745	0.99986	0.999974	-4.60741
IFI27L2	0.000101971	-0.0127725	0.000155829	0.999876	0.999974	-4.60741
SPINT2	9.85227e-05	-0.0118552	0.000150522	0.99988	0.999974	-4.60741
RHPN1-AS1	5.47188e-05	-0.0124202	8.36309e-05	0.999934	0.999974	-4.60741
BTC	2.12505e-05	-0.0128428	3.24847e-05	0.999974	0.999974	-4.60741

### Sheet: Supplementary Tab 4
Supplementary Table 4. Significant Gene Ontology - Biological Processes over-represented in each comparison in Skeletal muscle tissue
T2D vs Active Downregulated
	ID	Description	GeneRatio	BgRatio	pvalue	p.adjust	qvalue	geneID	Count
GO:0006119	GO:0006119	oxidative phosphorylation	29/414	149/18866	1.73e-19	5.99e-16	5.77e-16	MLXIPL/ATP5PD/ATP5MG/COX10/NDUFS5/NDUFA12/COX7A2/NDUFV3/PPIF/ATP5PF/NDUFB10/ATP5MC3/COX5A/NDUFS8/COX4I1/CYCS/NDUFA8/NDUFB8/UQCRH/CHCHD10/COX6B1/ATP5PB/ATP5F1C/ATP5F1B/UQCRC1/TAZ/NDUFB9/ATP5F1E/NDUFC1	29
GO:0045333	GO:0045333	cellular respiration	31/414	187/18866	1.28e-18	2.22e-15	2.14e-15	OXA1L/COX10/ME3/DHTKD1/NDUFS5/NDUFA12/CS/IDH2/DLAT/NDUFV3/PDHA1/MTFR1L/NDUFB10/COX5A/ETFRF1/COQ10A/CISD1/NDUFS8/SUCLG1/COX4I1/CYCS/NDUFA8/NDUFB8/UQCRH/COX6B1/MDH1/FH/UQCRC1/TAZ/NDUFB9/NDUFC1	31
GO:0007007	GO:0007007	inner mitochondrial membrane organization	16/414	52/18866	1.09e-14	8.52e-12	8.21e-12	CHCHD3/ATP5PD/ATP5MG/MICOS13/ATP5PF/ATP5MC3/TIMM9/CHCHD10/APOO/ATP5PB/ATP5F1C/ATP5F1B/MICOS10/CIBAR1/TAZ/ATP5F1E	16
GO:0046034	GO:0046034	ATP metabolic process	34/414	311/18866	1.23e-14	8.52e-12	8.21e-12	MLXIPL/ATP5PD/ATP5MG/COX10/DHTKD1/NDUFS5/NDUFA12/COX7A2/NDUFV3/PPIF/ATP5PF/NDUFB10/ATP5MC3/COX5A/NDUFS8/IGF1/NUP210/COX4I1/CYCS/NDUFA8/NDUFB8/UQCRH/CHCHD10/PRKAG2/COX6B1/ATP5PB/ATP5F1C/ATP5F1B/UQCRC1/TAZ/NDUFB9/ATP5F1E/NDUFC1/CTNS	34
GO:0010257	GO:0010257	NADH dehydrogenase complex assembly	16/414	65/18866	5.26e-13	2.02e-10	1.95e-10	NDUFAF7/OXA1L/ECSIT/NDUFS5/NDUFA12/TIMM21/TMEM126A/NDUFV3/NDUFB10/NDUFS8/NUBPL/NDUFA8/NDUFB8/TAZ/NDUFB9/NDUFC1	16
GO:0032981	GO:0032981	mitochondrial respiratory chain complex I assembly	16/414	65/18866	5.26e-13	2.02e-10	1.95e-10	NDUFAF7/OXA1L/ECSIT/NDUFS5/NDUFA12/TIMM21/TMEM126A/NDUFV3/NDUFB10/NDUFS8/NUBPL/NDUFA8/NDUFB8/TAZ/NDUFB9/NDUFC1	16
GO:0140053	GO:0140053	mitochondrial gene expression	22/414	165/18866	1.31e-11	4.11e-09	3.96e-09	MRPS9/OXA1L/MRPS18B/MRPL4/GFM2/MRPL41/MRPS25/DAP3/TACO1/TBRG4/MRPL11/MRPS33/MTIF2/MRPL12/MRPL36/MRPS18A/CHCHD10/MRPS11/DARS2/MRPS15/MRPS30/MTERF2	22
GO:0070126	GO:0070126	mitochondrial translational termination	16/414	89/18866	8.86e-11	1.91e-08	1.84e-08	MRPS9/OXA1L/MRPS18B/MRPL4/GFM2/MRPL41/MRPS25/DAP3/MRPL11/MRPS33/MRPL12/MRPL36/MRPS18A/MRPS11/MRPS15/MRPS30	16
GO:0009260	GO:0009260	ribonucleotide biosynthetic process	22/414	186/18866	1.42e-10	2.73e-08	2.63e-08	ATP5PD/PDP1/ATP5MG/ELOVL2/MPC1/DLAT/PDP2/ADCY5/PDHA1/ATP5PF/ATP5MC3/GCDH/NME2/DHODH/ACSS1/PRKAG2/ATP5PB/ATP5F1C/ATP5F1B/APRT/TAZ/ATP5F1E	22
GO:0046390	GO:0046390	ribose phosphate biosynthetic process	22/414	194/18866	3.23e-10	5.07e-08	4.89e-08	ATP5PD/PDP1/ATP5MG/ELOVL2/MPC1/DLAT/PDP2/ADCY5/PDHA1/ATP5PF/ATP5MC3/GCDH/NME2/DHODH/ACSS1/PRKAG2/ATP5PB/ATP5F1C/ATP5F1B/APRT/TAZ/ATP5F1E	22
GO:0016054	GO:0016054	organic acid catabolic process	24/414	282/18866	1.68e-08	2.08e-06	2e-06	PCBD1/HYAL1/DECR1/HMMR/LDHD/GOT2/EHHADH/DCXR/ILVBL/TXN2/ADHFE1/IVD/GCDH/ACADSB/PECR/ALDH6A1/MPST/HIBADH/ECI1/MCEE/PRODH/CHP1/PHYH/MECR	24
GO:0046395	GO:0046395	carboxylic acid catabolic process	24/414	282/18866	1.68e-08	2.08e-06	2e-06	PCBD1/HYAL1/DECR1/HMMR/LDHD/GOT2/EHHADH/DCXR/ILVBL/TXN2/ADHFE1/IVD/GCDH/ACADSB/PECR/ALDH6A1/MPST/HIBADH/ECI1/MCEE/PRODH/CHP1/PHYH/MECR	24
GO:0009259	GO:0009259	ribonucleotide metabolic process	29/414	416/18866	4.73e-08	4.81e-06	4.64e-06	MLXIPL/ATP5PD/PDP1/ATP5MG/ELOVL2/DHTKD1/MPC1/DLAT/PDP2/ADCY5/PDHA1/ATP5PF/ATP5MC3/DGAT2/IGF1/NUP210/GCDH/NME2/DHODH/ACSS1/PRKAG2/ATP5PB/MCEE/ATP5F1C/ATP5F1B/HMGCR/APRT/TAZ/ATP5F1E	29
GO:0015985	GO:0015985	energy coupled proton transport, down electrochemical gradient	8/414	27/18866	7.74e-08	7.26e-06	6.99e-06	ATP5PD/ATP5MG/ATP5PF/ATP5MC3/ATP5PB/ATP5F1C/ATP5F1B/ATP5F1E	8
GO:1902600	GO:1902600	proton transmembrane transport	17/414	159/18866	8.15e-08	7.26e-06	6.99e-06	ATP5PD/ATP5MG/COX10/COX7A2/PPIF/ATP5PF/SLC25A3/TACO1/ATP5MC3/COX5A/COX4I1/COX6B1/ATP5PB/CHP1/ATP5F1C/ATP5F1B/ATP5F1E	17
GO:0044282	GO:0044282	small molecule catabolic process	30/414	452/18866	8.19e-08	7.26e-06	6.99e-06	BDH1/INPP5J/PCBD1/ALDH1B1/HYAL1/DECR1/HMMR/LDHD/MT3/GOT2/EHHADH/DCXR/ILVBL/TXN2/ADHFE1/ENTPD3/ALDH3B1/IVD/GCDH/ACADSB/PECR/ALDH6A1/MPST/HIBADH/ECI1/MCEE/PRODH/CHP1/PHYH/MECR	30
GO:1990542	GO:1990542	mitochondrial transmembrane transport	13/414	101/18866	3.22e-07	2.47e-05	2.38e-05	ATP5PD/ATP5MG/MPC1/TIMM21/ATP5PF/ATP5MC3/MCUR1/PRKAG2/ATP5PB/ATP5F1C/ATP5F1B/TOMM40L/ATP5F1E	13
GO:0006790	GO:0006790	sulfur compound metabolic process	25/414	371/18866	7.63e-07	5.61e-05	5.41e-05	GSTK1/PDP1/ARSB/ELOVL2/HYAL1/GSTO1/MPC1/DLAT/PDP2/TXN2/CIAO2A/OPLAH/PDHA1/MMACHC/DGAT2/NUBPL/GCDH/MTHFD1/ACSS1/MPST/ETHE1/MCEE/CIAO3/IBA57/CTNS	25
GO:0006839	GO:0006839	mitochondrial transport	20/414	271/18866	2.5e-06	0.00016963	0.00016338	IMMP1L/OXA1L/ATP5PD/ATP5MG/STPG1/MPC1/TIMM21/PPIF/ATP5PF/MFN2/ATP5MC3/MCUR1/TIMM9/CHCHD10/PRKAG2/ATP5PB/ATP5F1C/ATP5F1B/TOMM40L/ATP5F1E	20
GO:0019395	GO:0019395	fatty acid oxidation	12/414	106/18866	3.64e-06	0.00023339	0.00022479	DECR1/CYP4V2/EHHADH/ILVBL/DGAT2/IVD/GCDH/PECR/PRKAG2/ECI1/PHYH/MECR	12
GO:0035384	GO:0035384	thioester biosynthetic process	8/414	53/18866	1.88e-05	0.00108154	0.00104167	PDP1/ELOVL2/MPC1/DLAT/PDP2/PDHA1/GCDH/ACSS1	8
GO:0043624	GO:0043624	cellular protein complex disassembly	16/414	224/18866	3.75e-05	0.00209422	0.00201702	MRPS9/OXA1L/MRPS18B/MRPL4/GFM2/MRPL41/MRPS25/DAP3/MRPL11/MRPS33/MRPL12/MRPL36/MRPS18A/MRPS11/MRPS15/MRPS30	16
GO:0007595	GO:0007595	lactation	7/414	49/18866	9.03e-05	0.00464425	0.00447304	GOT2/KALRN/SOCS2/DHODH/VDR/APRT/VEGFA	7
T2D vs Active Upregulated
	ID	Description	GeneRatio	BgRatio	pvalue	p.adjust	qvalue	geneID	Count
GO:0010498	GO:0010498	proteasomal protein catabolic process	118/1952	483/18866	1.91536e-19	1.14462e-15	9.1897e-16	FBXL17/CSNK1A1/UGGT1/RNF216/PKD1/PIAS1/PSMD6/RNF121/PSMC3/TRIM13/PSMC6/NFE2L2/ZYG11B/CTNNB1/SUMO1/SOCS6/TOPORS/RMND5A/RNF19B/UBXN2A/SUMO2/PSMB2/PELI1/PCNP/CUL5/PPP2R5C/GET4/PSMD1/FZR1/USP14/FBXW7/PARK7/DNAJB9/SMARCC1/BCAP31/ANAPC7/ATE1/SMURF1/NPLOC4/SPOPL/FBXO31/CDC27/PSMD4/MARCHF7/CCDC47/FBXO22/PSMB6/MDM2/VCP/KAT5/DAB2IP/TBL1XR1/PCBP2/NEDD4/ZNRF1/CUL3/UBE2H/EDEM3/RNF103/SEL1L/TMF1/TLK2/SOCS5/NFE2L1/DDB1/CCAR2/PSMC1/OPHN1/PSMD7/RNF41/NEDD4L/NUB1/SGTB/ECPAS/UBE2K/SH3RF2/UBQLN2/RNF19A/SDCBP/FBXO9/ANAPC15/UBAC2/SKP1/UBE2S/UBR3/PSMD2/RAD23B/MAD2L1/FBXL3/SIRT1/FAF2/UBQLN1/PLK3/SPOP/ARIH2/MARCHF6/AURKA/GSK3B/CEBPA/PSMA2/WAC/CUL2/SPSB1/JKAMP/NEMF/PSMB7/HACE1/GID8/PSMA8/BUB3/FBXW11/RNFT1/DNAJB12/ANAPC16/AMFR/SIAH1/FHIT/CCNB1	118
GO:0006913	GO:0006913	nucleocytoplasmic transport	87/1952	354/18866	8.12431e-15	1.61836e-11	1.29932e-11	RBM8A/POLDIP3/ZC3H11A/PKD1/IPO9/KPNA6/YWHAE/CDKN1A/ABRA/EIF5A/NUP98/SLU7/UHMK1/PTPN14/SARNP/KPNA5/KPNA3/SNRPD3/NUP35/FAM53C/IPO11/ENY2/GLI3/NRDE2/PARK7/RBM22/BAG3/JUP/SMURF1/XPO7/MAPK1/PHAX/ECT2/FBXO22/DHX38/ELAVL1/MDM2/CBLB/DDX19A/NEDD4/APPL2/NF1/DMAP1/PPP3CA/LTV1/SDAD1/SMG1/UBR5/PPP1R12A/NUP205/RIOK2/LSG1/AKAP13/SETD2/CTDSPL2/EFCAB7/RAB23/NXT2/NCBP2/HNRNPA1/RANBP2/RSRC1/SEC13/RBM27/FIP1L1/KPNA1/THOC7/AHCYL1/PIK3R2/SSB/UFM1/GSK3B/SNRPF/RBM15B/KHDRBS1/YTHDC1/SMN1/NEMF/MAPK14/EIF6/NXF1/TPR/CDC40/NUP155/SP100/SRSF11/UPF1	87
GO:0000209	GO:0000209	protein polyubiquitination	81/1952	340/18866	4.16244e-13	4.97495e-10	3.99419e-10	FBXL17/DYSF/RNF216/UBE2E3/PSMD6/TTC3/PSMC3/LMO7/XIAP/PSMC6/CTNNB1/TOPORS/RMND5A/RNF19B/PSMB2/TRIP12/PELI1/UBE2D2/PSMD1/UBE2L3/FZR1/FBXW7/ANAPC7/MARCHF5/SMURF1/FBXO31/CDC27/UBE3A/PSMD4/MARCHF7/FBXO22/LNPEP/PSMB6/MDM2/OTUB1/NEDD4/ZNRF1/CUL3/UBE2H/UBE2F/NFE2L1/UBR5/PSMC1/PSMD7/RNF41/UBE2Q2/NEDD4L/UBE2K/RNF19A/FBXO9/UBE2T/SKP1/UBE2S/PSMD2/HECTD1/DTX3L/RC3H1/NMI/FBXL3/UBE2V2/FBXW2/RNF115/RNF135/TRIM32/SPOP/ARIH2/MARCHF6/FBXO28/PARP10/RBBP6/PSMA2/UBOX5/FBXO30/SPSB1/PSMB7/RNF111/HACE1/PSMA8/FBXW11/AMFR/SIAH1	81
GO:0032388	GO:0032388	positive regulation of intracellular transport	60/1952	222/18866	1.69617e-12	1.68938e-09	1.35634e-09	ANXA2/SAR1B/YWHAE/RDX/YWHAH/PAK1/ERBB2/ARF1/UBE2L3/GLI3/FBXW7/NRDE2/BCAS3/RBM22/BCAP31/BAG3/KIF5B/TM9SF4/SAE1/JUP/MAPK1/ANK3/ECT2/E2F1/MDM2/FEZ1/NEDD4/DMAP1/YWHAQ/TP63/UBR5/CDC42/MAPK8/RIOK2/TP53BP2/PRNP/PCM1/CTDSPL2/OAZ1/EFCAB7/SH3GLB1/DYNC1H1/ATP2A1/NCBP2/KIF20B/RBM27/SAR1A/PLK3/STK11/PIK3R2/TMEM30A/ARIH2/GSK3B/YWHAZ/KHDRBS1/RUFY3/OAZ2/MAPK14/TPR/HRAS	60
GO:0018205	GO:0018205	peptidyl-lysine modification	88/1952	405/18866	9.4099e-12	8.03337e-09	6.44968e-09	MACROH2A1/NAA50/DPF2/SENP2/PIAS1/NCOA3/POLE3/CTNNB1/TAF7/SUMO1/BLOC1S1/PIAS3/NUP98/RWDD3/MBIP/RLF/TOPORS/KAT2B/PHF20/KAT7/DR1/SUMO2/KAT6A/NUP35/ARNT/KIAA1586/PHF20L1/RTF1/MORF4L1/P3H4/MEAF6/ATRX/HDAC10/LOXL4/KMT5B/SNW1/PARK7/RELA/LOX/SAE1/ARID4A/SENP7/MDM2/KAT5/SETD3/SMARCB1/DMAP1/SIN3A/SRCAP/RSF1/DPF3/EPC2/NUP205/SMYD1/TADA2B/KDM4C/NSD1/GLYR1/USP22/SMAD4/SETD2/EEF2KMT/TADA3/KMT2C/METTL21C/CAPN3/SNCA/EID1/MORF4L2/RANBP2/SIRT1/ZNF451/SENP3/TRMT112/HMG20A/KANSL1/ASH1L/MTF2/EPC1/PWP1/SUMO3/ASH2L/RIF1/CTCF/TPR/NUP155/ZZZ3/MAP3K7	88
GO:0016569	GO:0016569	covalent chromatin modification	99/1952	481/18866	1.35945e-11	9.61167e-09	7.71683e-09	MACROH2A1/NAA50/DPF2/JDP2/BRMS1L/NCOA3/POLE3/CTNNB1/TAF7/MBIP/RLF/KAT2B/PHF20/KAT7/KDM5C/DR1/TRIP12/KAT6A/KDM4A/PHF20L1/ENY2/RTF1/MORF4L1/MEAF6/ING2/ATRX/HDAC10/KMT5B/SNW1/PRMT1/PARK7/KDM2A/ARID4A/KDM3B/SUDS3/OTUB1/KAT5/TBL1XR1/SETD3/PPHLN1/HLCS/SMARCB1/DMAP1/PAF1/ATF7IP/SIN3A/SRCAP/RSF1/DDB1/UBR5/DPF3/EPC2/MAPK8/REST/SMYD1/TADA2B/KDM4C/RNF2/NSD1/GLYR1/USP22/SMAD4/SETD2/TADA3/ZBTB7B/PHF2/HDAC8/KMT2C/SKP1/DTX3L/SNCA/EID1/MORF4L2/HDAC5/PRMT2/SIRT1/ZNF451/KDM4B/TRMT112/RCOR1/CARM1/KANSL1/AURKA/ASH1L/MTF2/EPC1/WAC/SART3/PWP1/LEO1/UIMC1/ASH2L/RIF1/CTCF/PRMT7/ZZZ3/MAP3K7/NEK11/CCNB1	99
GO:0016570	GO:0016570	histone modification	97/1952	468/18866	1.44754e-11	9.61167e-09	7.71683e-09	MACROH2A1/NAA50/DPF2/JDP2/BRMS1L/NCOA3/POLE3/CTNNB1/TAF7/MBIP/RLF/KAT2B/PHF20/KAT7/KDM5C/DR1/TRIP12/KAT6A/KDM4A/PHF20L1/ENY2/RTF1/MORF4L1/MEAF6/ING2/ATRX/HDAC10/KMT5B/SNW1/PRMT1/PARK7/KDM2A/ARID4A/KDM3B/SUDS3/OTUB1/KAT5/TBL1XR1/SETD3/HLCS/SMARCB1/DMAP1/PAF1/SIN3A/SRCAP/RSF1/DDB1/UBR5/DPF3/EPC2/MAPK8/REST/SMYD1/TADA2B/KDM4C/RNF2/NSD1/GLYR1/USP22/SMAD4/SETD2/TADA3/ZBTB7B/PHF2/HDAC8/KMT2C/SKP1/DTX3L/SNCA/EID1/MORF4L2/HDAC5/PRMT2/SIRT1/ZNF451/KDM4B/TRMT112/RCOR1/CARM1/KANSL1/AURKA/ASH1L/MTF2/EPC1/WAC/SART3/PWP1/LEO1/UIMC1/ASH2L/RIF1/CTCF/PRMT7/ZZZ3/MAP3K7/NEK11/CCNB1	97
GO:1903829	GO:1903829	positive regulation of cellular protein localization	77/1952	338/18866	1.69804e-11	1.01475e-08	8.147e-09	CNST/SAR1B/STAC3/RTN4/YWHAE/EGFR/LARP7/RDX/KAT7/YWHAH/PAK1/ERBB2/UBE2L3/ITGB1/GLI3/FBXW7/PARK7/BCAS3/RBM22/ROCK2/BCAP31/BAG3/KIF5B/TM9SF4/SAE1/JUP/MAPK1/ANK3/CCT7/ECT2/E2F1/MDM2/CEP250/WRAP53/CCT5/EGF/DMAP1/YWHAQ/TP63/UBR5/ERBB4/PARP9/CDC42/MAPK8/RIOK2/TP53BP2/RAB11A/PRNP/PCM1/CTDSPL2/OAZ1/MEPCE/EFCAB7/SH3GLB1/DTX3L/APC/TRAPPC12/CCT2/KIF20B/SAR1A/SLC5A3/CCT4/PLK3/STK11/PIK3R2/TMEM30A/ARIH2/CLIP3/GSK3B/YWHAZ/PRKCI/RUFY3/OAZ2/MAPK14/TPR/CENPQ/HRAS	77
GO:0042176	GO:0042176	regulation of protein catabolic process	86/1952	397/18866	1.92123e-11	1.04375e-08	8.37989e-09	DYSF/CSNK1A1/PKD1/ANXA2/PIAS1/FOXO1/NFE2L2/ZYG11B/SUMO1/CSNK2A1/EGFR/NDFIP1/RDX/RIC1/RNF19B/UBXN2A/SUMO2/DACT1/AZIN1/PSMD1/FZR1/USP14/FBXW7/PARK7/RELA/SMARCC1/BCAP31/TIMP1/SMURF1/UBE3A/MARCHF7/FBXO22/MDM2/VCP/DAB2IP/NEDD4/EGF/TMF1/TLK2/ATP13A2/SOCS5/NFE2L1/DDB1/CCAR2/PSMC1/OPHN1/RNF41/NEDD4L/NUB1/UBE2K/SH3RF2/UBQLN2/RNF19A/SDCBP/OAZ1/GGA3/UBAC2/PSMD2/CHMP6/PACSIN3/APC/SNCA/ADAM9/RAD23B/ROCK1/MAD2L1/UBQLN1/PLK3/LATS1/IDE/MYCBP2/TRIM32/ARIH2/PDCL3/AURKA/GSK3B/CEBPA/WAC/CAV3/OAZ2/CCDC22/HACE1/NSF/RNFT1/FHIT/NRDC	86
GO:0006403	GO:0006403	RNA localization	60/1952	236/18866	2.74232e-11	1.36567e-08	1.09645e-08	RBM8A/POLDIP3/G3BP2/ZC3H11A/SENP2/EIF5A/NUP98/SLU7/ZNHIT6/SARNP/NUP35/SIDT2/ENY2/NRDE2/AHCTF1/PHAX/CCT7/DHX38/WRAP53/CCT5/DDX19A/LTV1/SDAD1/SMG1/NUP205/YY1/RIOK2/LSG1/TERF2/MVP/SETD2/DHX36/PRPF18/NXT2/NCBP2/HNRNPA1/NOP58/CCT2/RANBP2/BICD2/SEC13/RBM27/FIP1L1/EIF5AL1/THOC7/CCT4/TOMM20/SSB/PRPF6/RBM15B/KHDRBS1/YTHDC1/EIF6/NXF1/TPR/CDC40/NUP155/SRSF11/UPF1/ZFP36	60
GO:0009896	GO:0009896	positive regulation of catabolic process	94/1952	454/18866	3.193e-11	1.4678e-08	1.17844e-08	CSNK1A1/PIAS1/HSPB8/TRIM13/FOXO1/NFE2L2/RBM24/ZYG11B/SUMO1/CSNK2A1/NDFIP1/SESN3/RDX/FOXO3/RNF19B/SUMO2/BNIP3/DACT1/CNOT1/ARNT/MTDH/FZR1/FBXW7/PARK7/ROCK2/BCAP31/BAG3/GPD1/SMURF1/FBXO22/PIP4K2B/CNOT7/MDM2/VCP/KAT5/DAB2IP/NEDD4/EGF/BNIP3L/SOCS5/DAPK1/SESN1/DDB1/PSMC1/RNF41/NEDD4L/NUB1/SH3RF2/UBQLN2/RNF19A/RAB3GAP1/DHX36/OAZ1/GGA3/SH3GLB1/DTX3L/TFEB/PACSIN3/APC/SNCA/ADAM9/RC3H1/ROCK1/ZC3HAV1/SIRT1/YTHDF3/HMGB1/UBQLN1/CPT1A/YTHDF1/PLK3/STK11/IDE/TRIM32/GIGYF2/ARIH2/AURKA/GSK3B/CEBPA/PRXL2C/WAC/SH3BP4/CAV3/OAZ2/CCDC22/HACE1/NSF/MAP3K7/TBK1/UPF1/RNFT1/FTO/NRDC/ZFP36	94
GO:1903311	GO:1903311	regulation of mRNA metabolic process	77/1952	344/18866	4.20434e-11	1.79465e-08	1.44086e-08	WTAP/RBM8A/RBFOX2/PSMD6/PSMC3/PSMC6/RBM24/NUP98/LARP7/FXR1/PSMB2/AXIN2/CNOT1/HNRNPC/CELF1/PSMD1/SYNCRIP/SNW1/SON/MBNL1/CCNT1/ROCK2/PSMD4/CWC22/CNOT7/EIF4G1/E2F1/ELAVL1/PSMB6/PUM2/NSRP1/SERBP1/PAF1/EXOSC8/DYRK1A/PUF60/PSMC1/SRPK3/PSMD7/REST/SECISBP2/DHX36/PSMD2/HSPB1/RC3H1/NCBP2/HNRNPA1/ROCK1/ZC3HAV1/MEIOC/PAIP1/EXOSC9/YTHDF3/YTHDF1/VIM/AHCYL1/GIGYF2/YWHAZ/RBM15B/PSMA2/KHDRBS1/YTHDC1/TNFSF13/SART3/LEO1/TRA2A/MAPK14/PSMB7/NCL/MBNL3/PSMA8/CELF2/UPF1/FTO/SMU1/CCNB1/ZFP36	77
GO:0048193	GO:0048193	Golgi vesicle transport	80/1952	374/18866	1.85629e-10	6.93326e-08	5.56644e-08	CAPZA2/DCTN4/CNST/SAR1B/TRAPPC9/EXOC4/RAB10/PPP6R3/TMED10/SNX2/ARF4/NRBP1/VAPA/KIF16B/SEC24A/ARF1/DCTN1/COPZ1/ACTR1A/BCAP31/WHAMM/USO1/ANK3/KIF3B/VAMP3/VPS35L/PGAP1/VCP/ARFGEF2/CUL3/COPB2/STX6/PPP6R1/RAB1B/AP4M1/IER3IP1/SEC31A/CREB3L2/SCAMP3/RAB14/RABEP1/KLC1/GGA3/ARFGAP3/ANKRD28/KIFAP3/DYNC1H1/VPS13A/TRAPPC12/RAB6A/CAPZA1/COG3/BICD2/SEC13/CNIH4/SAR1A/SEC22A/TMED7/SGSM2/EPS15/ARF3/ARL1/SEC23A/SCAMP2/NAPA/SPAST/SEC23B/SCFD1/EXOC6B/ERGIC2/GOSR1/PRKCI/SEC24D/EXOC5/BLZF1/CTSZ/TMED9/CCDC22/DYNC1LI2/NSF	80
GO:0034504	GO:0034504	protein localization to nucleus	64/1952	277/18866	4.6919e-10	1.55771e-07	1.25063e-07	IPO9/MORC3/KPNA6/SUN1/YWHAE/SUMO1/CDKN1A/ABRA/NUP98/TOPORS/LARP7/KAT7/KPNA5/KPNA3/NUP35/FAM53C/IPO11/DCLK1/GLI3/PARK7/RBM22/BAG3/JUP/MAPK1/TAF8/CCT7/ECT2/ELAVL1/MDM2/CBLB/WRAP53/CCT5/APPL2/NF1/DMAP1/PPP3CA/PAF1/SIN3A/ATP13A2/TOR1B/UBR5/PARP9/MEPCE/EFCAB7/SKP1/RAB23/DTX3L/NXT2/CCT2/RANBP2/KPNA1/CCT4/ZBTB16/STK11/PIK3R2/OSBPL8/UFM1/TOR1AIP2/GSK3B/SUMO3/MAPK14/TPR/NUP155/SP100	64
GO:0090316	GO:0090316	positive regulation of intracellular protein transport	48/1952	182/18866	6.89573e-10	2.16889e-07	1.74132e-07	SAR1B/YWHAE/YWHAH/PAK1/ERBB2/UBE2L3/GLI3/FBXW7/BCAS3/RBM22/BCAP31/BAG3/KIF5B/TM9SF4/SAE1/JUP/MAPK1/ANK3/ECT2/E2F1/MDM2/DMAP1/YWHAQ/TP63/UBR5/CDC42/MAPK8/RIOK2/TP53BP2/PRNP/PCM1/CTDSPL2/OAZ1/EFCAB7/SH3GLB1/KIF20B/SAR1A/PLK3/PIK3R2/TMEM30A/ARIH2/GSK3B/YWHAZ/RUFY3/OAZ2/MAPK14/TPR/HRAS	48
GO:0006338	GO:0006338	chromatin remodeling	54/1952	218/18866	7.46721e-10	2.2312e-07	1.79134e-07	SMARCD2/SPTY2D1/RB1/POLE3/KAT2B/KDM5C/ANP32E/DR1/GATAD2B/MYC/OIP5/KDM4A/ARID1B/PAK1/HNRNPC/ATRX/INO80/NRDE2/VPS72/BAHD1/SMARCC1/ZBTB1/SMARCE1/SMARCA4/PPHLN1/SMARCB1/CENPT/DMAP1/INO80C/ATF7IP/CENPN/SRCAP/RSF1/TP63/RERE/SMYD1/TADA2B/KDM4C/PHF2/SMARCA5/HDAC5/CHRAC1/ACTR6/SMARCA1/PBRM1/CHD8/SIRT1/SMARCA2/HMGB1/PTMA/KDM4B/CENPO/TPR/CENPQ	54
GO:0000377	GO:0000377	RNA splicing, via transesterification reactions with bulged adenosine as nucleophile	80/1952	390/18866	1.49236e-09	3.71598e-07	2.98341e-07	WTAP/RBM8A/COIL/RBFOX2/CWF19L2/RBM24/PTBP2/NUP98/SLU7/LARP7/FXR1/ISY1/PRPF31/SNRPD3/HNRNPC/CELF1/SYNCRIP/SNW1/SON/MBNL1/RBM22/SF3A1/LSM6/CWC22/DHX38/ELAVL1/DHX8/NSRP1/POLR2H/CD2BP2/PCBP2/WBP11/MTREX/DDX41/HTATSF1/DYRK1A/POLR2E/PUF60/MFAP1/SRPK3/CDC5L/REST/NONO/POLR2B/PRPF40B/PRPF18/CRNKL1/DHX15/POLR2C/PRCC/NCBP2/HNRNPA1/LUC7L2/RSRC1/FIP1L1/AAR2/PSPC1/SMNDC1/PRPF6/SNRNP200/U2SURP/PRPF39/SNRPF/HNRNPH3/RBM15B/KHDRBS1/YTHDC1/SART3/SMN1/HNRNPA3/TRA2A/SNRNP40/NCL/MBNL3/PRMT7/CELF2/CDC40/RBMX2/SRSF11/SMU1	80
GO:0000398	GO:0000398	mRNA splicing, via spliceosome	80/1952	390/18866	1.49236e-09	3.71598e-07	2.98341e-07	WTAP/RBM8A/COIL/RBFOX2/CWF19L2/RBM24/PTBP2/NUP98/SLU7/LARP7/FXR1/ISY1/PRPF31/SNRPD3/HNRNPC/CELF1/SYNCRIP/SNW1/SON/MBNL1/RBM22/SF3A1/LSM6/CWC22/DHX38/ELAVL1/DHX8/NSRP1/POLR2H/CD2BP2/PCBP2/WBP11/MTREX/DDX41/HTATSF1/DYRK1A/POLR2E/PUF60/MFAP1/SRPK3/CDC5L/REST/NONO/POLR2B/PRPF40B/PRPF18/CRNKL1/DHX15/POLR2C/PRCC/NCBP2/HNRNPA1/LUC7L2/RSRC1/FIP1L1/AAR2/PSPC1/SMNDC1/PRPF6/SNRNP200/U2SURP/PRPF39/SNRPF/HNRNPH3/RBM15B/KHDRBS1/YTHDC1/SART3/SMN1/HNRNPA3/TRA2A/SNRNP40/NCL/MBNL3/PRMT7/CELF2/CDC40/RBMX2/SRSF11/SMU1	80
GO:0031331	GO:0031331	positive regulation of cellular catabolic process	80/1952	390/18866	1.49236e-09	3.71598e-07	2.98341e-07	CSNK1A1/PIAS1/HSPB8/TRIM13/FOXO1/NFE2L2/RBM24/ZYG11B/SUMO1/SESN3/RDX/FOXO3/RNF19B/SUMO2/BNIP3/DACT1/CNOT1/ARNT/MTDH/FZR1/FBXW7/PARK7/ROCK2/BCAP31/BAG3/GPD1/SMURF1/FBXO22/PIP4K2B/CNOT7/MDM2/VCP/KAT5/DAB2IP/EGF/BNIP3L/SOCS5/DAPK1/SESN1/PSMC1/NUB1/SH3RF2/UBQLN2/RNF19A/RAB3GAP1/DHX36/SH3GLB1/DTX3L/TFEB/PACSIN3/SNCA/ADAM9/RC3H1/ROCK1/ZC3HAV1/SIRT1/YTHDF3/HMGB1/UBQLN1/CPT1A/YTHDF1/PLK3/STK11/GIGYF2/ARIH2/AURKA/GSK3B/CEBPA/PRXL2C/WAC/SH3BP4/CAV3/CCDC22/MAP3K7/TBK1/UPF1/RNFT1/FTO/NRDC/ZFP36	80
GO:0033044	GO:0033044	regulation of chromosome organization	74/1952	356/18866	3.36117e-09	7.1737e-07	5.75948e-07	MACROH2A1/JDP2/SPTY2D1/RB1/CTNNB1/TAF7/KAT7/MYC/TRIP12/AXIN2/SMC5/HNRNPC/RTF1/ING2/ATRX/SNW1/PARK7/ANAPC7/MAPK1/CDC27/CCT7/XRCC1/OTUB1/CCT5/PPHLN1/SMARCB1/CUL3/PAF1/ATF7IP/SIN3A/SMG1/TLK2/UBR5/DUSP1/DDX11/MAPK8/RIOK2/TERF2/TADA2B/KDM4C/NEK7/MCM2/NSD1/GLYR1/SMAD4/DHX36/TADA3/ANAPC15/ZBTB7B/PHF2/HDAC8/MAPKAPK5/APC/SNCA/EID1/TRAPPC12/HNRNPA1/CCT2/MAD2L1/SIRT1/ZNF451/CDK5RAP2/CCT4/MAD1L1/FEN1/PARP10/MTF2/SART3/RIF1/CTCF/TPR/BUB3/UPF1/CCNB1	74
GO:0050657	GO:0050657	nucleic acid transport	49/1952	200/18866	6.65627e-09	1.24306e-06	9.98003e-07	RBM8A/POLDIP3/G3BP2/ZC3H11A/SENP2/EIF5A/NUP98/SLU7/SARNP/NUP35/SIDT2/ENY2/NRDE2/AHCTF1/PHAX/DHX38/DDX19A/LTV1/SDAD1/SMG1/NUP205/RIOK2/LSG1/TERF2/MVP/SETD2/NXT2/NCBP2/HNRNPA1/RANBP2/BICD2/SEC13/RBM27/FIP1L1/EIF5AL1/THOC7/TOMM20/SSB/RBM15B/KHDRBS1/YTHDC1/EIF6/NXF1/TPR/CDC40/NUP155/SRSF11/UPF1/ZFP36	49
GO:0050658	GO:0050658	RNA transport	49/1952	200/18866	6.65627e-09	1.24306e-06	9.98003e-07	RBM8A/POLDIP3/G3BP2/ZC3H11A/SENP2/EIF5A/NUP98/SLU7/SARNP/NUP35/SIDT2/ENY2/NRDE2/AHCTF1/PHAX/DHX38/DDX19A/LTV1/SDAD1/SMG1/NUP205/RIOK2/LSG1/TERF2/MVP/SETD2/NXT2/NCBP2/HNRNPA1/RANBP2/BICD2/SEC13/RBM27/FIP1L1/EIF5AL1/THOC7/TOMM20/SSB/RBM15B/KHDRBS1/YTHDC1/EIF6/NXF1/TPR/CDC40/NUP155/SRSF11/UPF1/ZFP36	49
GO:0010256	GO:0010256	endomembrane system organization	89/1952	468/18866	9.12074e-09	1.6031e-06	1.28707e-06	DYSF/CSNK1A1/SYTL4/TMEM38B/RTN4/RAB10/TMED10/EPB41L3/SUN1/GORASP2/TMEM43/BLOC1S1/HOOK3/CASQ1/NDEL1/SCARB2/UBXN2A/BIN1/GET4/TRDN/DCTN1/TRAM2/LNPK/PSAP/BCAS3/LEMD3/OBSL1/NPLOC4/WHAMM/MAPK1/USO1/ANK3/CCDC47/PPP2R2A/ATL2/ESYT2/ANXA6/ARFGEF2/PI4K2A/CHMP2B/STX6/TMF1/AKAP9/TOR1B/PRX/SEC31A/CDC42/RAB11A/SOD1/F2R/RTN3/RAB3GAP1/CHMP6/SH3GLB1/PACSIN3/TRAPPC12/COG3/CHMP7/GSN/CHMP3/AR/PLK3/TMED7/ARL1/TOR1AIP2/MTSS1/RAB30/YWHAZ/SPAST/PIK3C3/BLZF1/TGFB2/CAV3/A4GALT/RFX2/SNX19/CHMP1A/MAP2K1/TMED9/HACE1/ARHGAP21/SYPL2/ANO6/PPP2R1A/ATL3/NUP155/PDCD6IP/VTA1/CCNB1	89
GO:0051656	GO:0051656	establishment of organelle localization	82/1952	432/18866	3.80403e-08	6.14402e-06	4.93279e-06	SAR1B/TRAPPC9/EXOC4/PPP6R3/TMED10/SUN1/CTNNB1/BLOC1S1/HOOK3/NUSAP1/PICALM/NDEL1/MIS12/SNAP29/AP3S1/SEC24A/ARF1/DCTN1/ITGB1/ACTR2/SYNE2/KIF5B/USO1/KIF1B/KIF3B/FEZ1/CHMP2B/CUL3/LTV1/SDAD1/FHOD1/PPP6R1/RAB1B/SEC31A/STARD3/CDC42/MAP4/RIOK2/LSG1/RAB11A/PCM1/ARFGAP3/ANKRD28/SEPTIN5/KIFAP3/CHMP6/ATP6AP1/DYNC1H1/TRAPPC12/RAB6A/CLMN/SYNE3/BICD2/LLGL2/SEC13/CHMP7/MAD2L1/SAR1A/MEIOC/CDK5RAP2/CCDC186/STK11/MAD1L1/AP3S2/SEC23A/YWHAZ/NAPA/SPAST/SCFD1/GOSR1/SEC24D/CTSZ/CHMP1A/TMED9/EIF6/ARHGAP21/NSF/FBXW11/PARD3B/CENPQ/MYO5C/CCNB1	82
GO:0060828	GO:0060828	regulation of canonical Wnt signaling pathway	62/1952	295/18866	4.06288e-08	6.22559e-06	4.99828e-06	CSNK1A1/PSMD6/PSMC3/FOXO1/XIAP/PSMC6/NPHP3/CTNNB1/EGFR/FOXO3/LATS2/PSMB2/PLEKHA4/DACT1/AXIN2/PSMD1/TLE1/RBMS3/GLI3/JUP/OTULIN/GPRC5B/PSMD4/USP47/G3BP1/PSMB6/SFRP1/VCP/DAB2IP/TBL1XR1/EGF/CUL3/TLE5/CDK14/CCNY/UBR5/CCAR2/PSMC1/RBPJ/PSMD7/UBAC2/PSMD2/APC/RAPGEF1/CHD8/LATS1/INVS/STK11/CSNK1G3/KREMEN1/DAPK3/GSK3B/MCC/PSMA2/TLE2/YAP1/MAPK14/PSMB7/GID8/PSMA8/DKK2/AMFR	62
GO:0051098	GO:0051098	regulation of binding	72/1952	367/18866	6.60074e-08	9.39191e-06	7.54039e-06	CSNK1A1/SENP2/PKD1/ANXA2/TMBIM6/PBXIP1/RB1/MET/CTNNB1/SUMO1/CDKN1A/S100A10/MAPRE1/DACT1/ADD1/NES/USP33/FBXW7/PARK7/GTPBP4/NME1/LOX/DPH3/MAPRE3/MARK3/EIF4G1/E2F1/NKX3-1/ADNP/EGF/PPP3CA/TLE5/SIN3A/RSF1/PTPRF/PARP9/CDC42/DDX11/MAPK8/MED25/CCPG1/NSD1/SMAD4/TGFBR3/EIF2S1/HDAC8/MEPCE/DTX3L/ARHGAP28/HDAC5/ROCK1/UBASH3B/CRK/HMGB1/IDE/PLCL1/CARM1/ABL1/AURKA/GSK3B/NUCKS1/TDG/SLPI/EIF3D/SUMO3/CTSZ/PRMT7/SP100/TGFBR1/B2M/AMFR/SLN	72
GO:0044839	GO:0044839	cell cycle G2/M phase transition	58/1952	273/18866	7.4353e-08	9.87407e-06	7.9275e-06	MACROH2A1/FBXL17/PSMD6/PSMC3/PSMC6/YWHAE/CDKN1A/ENSA/ARPP19/MAPRE1/HSPA2/PSMB2/NES/PSMD1/DCTN1/BACH1/FZR1/ACTR1A/HAUS2/PSMD4/USP47/PPP2R2A/PSMB6/CEP250/RAD51B/PPP1R12B/CDK14/SIN3A/AKAP9/CCNY/PSMC1/PPP1R12A/AVEN/PSMD7/CEP63/RAB11A/PCM1/SKP1/PSMD2/DYNC1H1/TPX2/PBX1/FBXL3/CDK5RAP2/PLK3/LATS1/AURKA/PSMA2/KHDRBS1/CCP110/UIMC1/ABRAXAS1/PSMB7/PSMA8/PPP2R1A/SDCCAG8/FBXW11/CCNB1	58
GO:0034976	GO:0034976	response to endoplasmic reticulum stress	61/1952	294/18866	8.48263e-08	1.07598e-05	8.63864e-06	UGGT1/TMBIM6/RNF121/TRIM13/PSMC6/NCK2/NFE2L2/GORASP2/ATP6V0D1/TSPYL2/ADD1/GET4/DCTN1/USP14/PARK7/DNAJB9/BCAP31/NPLOC4/GRINA/NCK1/CCDC47/EIF4G1/VCP/DAB2IP/HERPUD2/EDEM3/RNF103/SEL1L/EXTL3/ERO1A/NFE2L1/FCGR2B/SEC31A/CREB3L2/DDX11/EIF2B5/SGTB/ECPAS/UBE2K/UBQLN2/EIF2S1/UBAC2/ATP2A1/HDGF/SIRT1/FAF2/UBQLN1/PIK3R2/MARCHF6/UFM1/PDIA6/GSK3B/JKAMP/GFPT1/TLN1/PDIA3/COPS5/RNFT1/TMX1/DNAJB12/AMFR	61
GO:0000910	GO:0000910	cytokinesis	42/1952	172/18866	8.64243e-08	1.07598e-05	8.63864e-06	CSPP1/RHOA/RHOB/SEPTIN11/CKAP2/NUSAP1/CALM1/ARF1/ACTR2/AHCTF1/SON/ROCK2/ANK3/KIF3B/ECT2/SEPTIN7/CHMP2B/CUL3/CDC42/RAB11A/SETD2/RAB11FIP3/SEPTIN5/CHMP6/SH3GLB1/APC/BIRC6/CDC14A/ROCK1/CHMP7/KIF20B/CHMP3/PLK3/CNTROB/AURKA/SVIL/SPAST/SEPTIN2/PIK3C3/CCP110/CHMP1A/PDCD6IP	42
GO:0002474	GO:0002474	antigen processing and presentation of peptide antigen via MHC class I	29/1952	99/18866	1.39615e-07	1.66868e-05	1.33972e-05	PSMD6/SAR1B/PSMC3/PSMC6/PSMB2/PSMD1/SEC24A/BCAP31/PSMD4/VAMP3/LNPEP/PSMB6/PSMC1/SEC31A/PSMD7/PSMD2/SEC13/IDE/MFSD6/ERAP1/SEC23A/PSMA2/SEC24D/ITGB5/PDIA3/PSMB7/CYBB/PSMA8/B2M	29
GO:0003012	GO:0003012	muscle system process	85/1952	467/18866	1.49085e-07	1.74693e-05	1.40254e-05	VCL/TMOD4/SGCD/DYSF/RHOA/PDE5A/DAG1/PLCE1/STAC3/TMEM38B/FOXO1/HOMER1/KCND3/MEF2A/MYOM2/SUMO1/EDN1/MSTN/CHRND/PDLIM5/FOXO3/MYBPC1/CASQ1/CACNA2D1/ATP1A1/CALM1/BIN1/NPNT/PAK1/KCNJ12/TRDN/SCN1B/PRKAG3/MYBPC2/ROCK2/MYL5/JUP/JSRP1/MYOZ1/ANXA6/SETD3/ARG2/SMAD5/PPP1R12B/PPP3CA/ASPH/TNNC2/AKAP9/PXN/GRIP2/YY1/NEDD4L/SOD1/DMD/AKAP13/F2R/SMAD4/ATP2A1/ROCK1/HSBP1/GSN/SRF/TMOD1/VIM/IL6ST/CCN2/TRIM63/SCN4A/MYH13/CHRNA1/MYLPF/MYH3/CD38/IGFBP5/DAPK3/DOCK5/ITGB5/TLN1/PI16/CAV3/GTF2IRD1/KCNIP2/NUP155/CAMK2B/SLN	85
GO:0046716	GO:0046716	muscle cell cellular homeostasis	1952-12-01	21/18866	1.75205e-07	2.01351e-05	1.61657e-05	MSTN/LOX/BAG3/PFKM/LAMP2/SOD1/DMD/CAPN3/SRF/TRIM32/CHRNA1/CAV3	12
GO:0000086	GO:0000086	G2/M transition of mitotic cell cycle	54/1952	254/18866	2.02414e-07	2.28231e-05	1.83238e-05	FBXL17/PSMD6/PSMC3/PSMC6/YWHAE/CDKN1A/ENSA/ARPP19/MAPRE1/HSPA2/PSMB2/NES/PSMD1/DCTN1/BACH1/ACTR1A/HAUS2/PSMD4/USP47/PPP2R2A/PSMB6/CEP250/RAD51B/PPP1R12B/CDK14/SIN3A/AKAP9/CCNY/PSMC1/PPP1R12A/AVEN/PSMD7/CEP63/RAB11A/PCM1/SKP1/PSMD2/DYNC1H1/TPX2/PBX1/FBXL3/CDK5RAP2/PLK3/LATS1/AURKA/PSMA2/KHDRBS1/CCP110/PSMB7/PSMA8/PPP2R1A/SDCCAG8/FBXW11/CCNB1	54
GO:0071824	GO:0071824	protein-DNA complex subunit organization	58/1952	282/18866	2.39081e-07	2.55134e-05	2.04837e-05	MACROH2A1/CHAF1B/PIAS1/SMARCD2/SPTY2D1/PSMC3/RPA1/RB1/POLE3/PSMC6/GTF2H5/TAF7/TSPYL2/GTF2E1/ANP32E/MIS12/DR1/MYC/OIP5/KAT6A/ATRX/INO80/VPS72/H2AX/SMARCC1/TSPYL1/SMARCE1/SMARCA4/NAP1L4/SMARCB1/CENPT/DMAP1/PAF1/ATF7IP/CENPN/SRCAP/HP1BP3/RSF1/DDB1/POGZ/UBN1/MCM2/SETD2/SMARCA5/TRAPPC12/RAD23B/ACTR6/TSPYL4/HMGB1/PTMA/XPC/H2BC4/BRF2/SART3/CENPO/CTCF/CENPQ/CAND1	58
GO:0071166	GO:0071166	ribonucleoprotein complex localization	34/1952	131/18866	3.08773e-07	3.23725e-05	2.59906e-05	RBM8A/POLDIP3/ZC3H11A/EIF5A/NUP98/SLU7/SARNP/PRPF31/NUP35/ENY2/DHX38/DDX19A/LTV1/SDAD1/SMG1/NUP205/RIOK2/LSG1/SETD2/NCBP2/RANBP2/SEC13/FIP1L1/THOC7/SSB/RBM15B/YTHDC1/EIF6/NXF1/TPR/CDC40/NUP155/SRSF11/UPF1	34
GO:1901990	GO:1901990	regulation of mitotic cell cycle phase transition	81/1952	448/18866	3.875e-07	3.92491e-05	3.15116e-05	SENP2/PKD1/PSMD6/PSMC3/NACC2/RB1/PSMC6/YWHAE/CDKN1A/EGFR/RDX/TNKS1BP1/MAPRE1/HSPA2/PSMB2/DACT1/CNOT1/PSMD1/DCTN1/FZR1/INO80/PRMT1/ACTR1A/ANAPC7/HAUS2/FBXO31/CDC27/PSMD4/USP47/CNOT7/EIF4G1/E2F1/PSMB6/MDM2/CEP250/APPL2/RAD51B/CUL3/SIN3A/AKAP9/DDB1/PSMC1/AVEN/PSMD7/DUSP1/CEP63/RIOK2/RAB11A/PCM1/ANAPC15/MEPCE/SKP1/PSMD2/DYNC1H1/APC/TPX2/PBX1/CDC14A/MAD2L1/PRMT2/CDK5RAP2/PLK3/XPC/MAD1L1/ADAM17/GIGYF2/CARM1/AURKA/PSMA2/CCP110/CNOT3/PCNA/PSMB7/PSMA8/TPR/PPP2R1A/SDCCAG8/BUB3/NEK11/ANAPC16/CCNB1	81
GO:1904951	GO:1904951	positive regulation of establishment of protein localization	70/1952	370/18866	4.23781e-07	4.22086e-05	3.38876e-05	PPIA/CNST/SYTL4/SAR1B/YWHAE/EGFR/YWHAH/PAK1/ERBB2/SEC24A/ARF1/UBE2L3/GLI3/FBXW7/RBP4/BCAS3/RBM22/BCAP31/BAG3/KIF5B/TM9SF4/SAE1/JUP/MAPK1/ANK3/SAA1/CCT7/ECT2/E2F1/MCU/MDM2/WRAP53/CCT5/DMAP1/PPP3CB/YWHAQ/ATP13A2/TP63/UBR5/CDC42/MAPK8/RIOK2/TP53BP2/PRNP/PCM1/CTDSPL2/OAZ1/EFCAB7/UNC13B/SH3GLB1/ADAM9/CCT2/KIF20B/SAR1A/CCT4/PLK3/PIK3R2/TMEM30A/ARIH2/CORO2B/CD38/MYRIP/GSK3B/YWHAZ/RUFY3/TGFB2/OAZ2/MAPK14/TPR/HRAS	70
GO:0051642	GO:0051642	centrosome localization	14/1952	30/18866	4.5002e-07	4.33761e-05	3.4825e-05	SUN1/NDEL1/PLXNA2/NIN/SYNE2/KIF5B/FHOD1/AKAP9/RANBP2/BICD2/MAD2L1/AURKA/DYNC1LI2/PARD3B	14
GO:0061013	GO:0061013	regulation of mRNA catabolic process	46/1952	208/18866	4.89151e-07	4.56745e-05	3.66703e-05	PSMD6/PSMC3/PSMC6/RBM24/FXR1/PSMB2/AXIN2/CNOT1/HNRNPC/PSMD1/SYNCRIP/ROCK2/PSMD4/CNOT7/EIF4G1/E2F1/ELAVL1/PSMB6/PUM2/SERBP1/EXOSC8/PSMC1/PSMD7/SECISBP2/DHX36/PSMD2/HSPB1/RC3H1/ROCK1/ZC3HAV1/MEIOC/PAIP1/EXOSC9/YTHDF3/YTHDF1/VIM/GIGYF2/YWHAZ/PSMA2/TNFSF13/MAPK14/PSMB7/PSMA8/UPF1/FTO/ZFP36	46
GO:0016236	GO:0016236	macroautophagy	61/1952	310/18866	5.87995e-07	5.32403e-05	4.27445e-05	FEZ2/HSPB8/TRIM13/EXOC4/CSNK2A1/ATP6V0D1/SESN3/NBR1/ATG12/UBXN2A/SNAP29/BNIP3/NPC1/SYNPO2/HDAC10/TBC1D5/PRKAG3/BAG3/SMURF1/MTMR3/SNX6/PIP4K2B/VCP/FEZ1/NEDD4/SNX14/CHMP2B/LAMP2/SMG1/BNIP3L/ATP13A2/RAB1B/TOMM70/SESN1/CAPNS1/RRAGA/RNF41/MAPK8/UBQLN2/EI24/RAB3GAP1/RAB23/CHMP6/SH3GLB1/CHMP3/VPS26A/SIRT1/UBQLN1/LIX1L/CAPN1/TOMM20/WDFY3/UFM1/PIK3C3/SCFD1/WAC/RETREG1/USP30/MAP3K7/TBK1/VTA1	61
GO:0071479	GO:0071479	cellular response to ionizing radiation	22/1952	68/18866	6.78721e-07	5.87831e-05	4.71947e-05	GRB2/RHOB/GTF2H5/CDKN1A/TNKS1BP1/INO80/H2AX/ECT2/MDM2/SFRP1/TLK2/MAP3K20/TMEM109/INTS7/XRCC6/FIGNL1/SIRT1/NUCKS1/YAP1/MAPK14/RAD9B/HRAS	22
GO:0031503	GO:0031503	protein-containing complex localization	58/1952	291/18866	7.14064e-07	6.09607e-05	4.89429e-05	SGCD/RBM8A/POLDIP3/GPHN/ZC3H11A/DAG1/NACC2/GRIPAP1/EIF5A/NUP98/SLU7/SARNP/NUP35/ENY2/KIF5B/KIF3B/DHX38/ANKS1B/DDX19A/TTC30B/LTV1/SDAD1/SMG1/OPHN1/GRIP2/LCA5L/MIOS/NUP205/RIOK2/LSG1/RAB11A/PCM1/TERF2/DLG4/SETD2/KIFAP3/NCBP2/RANBP2/SEC13/FIP1L1/LGI1/THOC7/EPS15/SSB/RBM15B/YTHDC1/DYNLRB1/ATAD1/EIF6/NXF1/TPR/CDC40/NUP155/CILK1/SRSF11/SNAP47/UPF1/HRAS	58
GO:0061842	GO:0061842	microtubule organizing center localization	14/1952	31/18866	7.42479e-07	6.24937e-05	5.01737e-05	SUN1/NDEL1/PLXNA2/NIN/SYNE2/KIF5B/FHOD1/AKAP9/RANBP2/BICD2/MAD2L1/AURKA/DYNC1LI2/PARD3B	14
GO:0042692	GO:0042692	muscle cell differentiation	72/1952	390/18866	7.62638e-07	6.3299e-05	5.08202e-05	TMOD4/SGCD/KLF5/BNIP2/DYSF/FHL2/PIAS1/STAC3/RB1/HOMER1/CYP26B1/RBM24/MEF2A/SGCB/SYNPO2L/CTNNB1/EDN1/ZEB1/PDLIM5/CASQ1/BIN1/NPNT/PRKAR1A/PAK1/ITGB1/LOX/OBSL1/FBXO22/ACVR1/MDM2/MYOZ1/PDGFRA/PDCD4/SETD3/ALPK3/PPP3CA/RBPJ/NFATC1/MYF5/CDC42/YY1/DMD/AKAP13/SMYD1/CACNA2D2/SMAD4/TANC1/CAPN3/MED28/MORF4L2/HDAC5/PGM5/POPDC3/SIRT1/SRF/TMOD1/MRTFA/TRIM32/MYH3/IGFBP5/MYO18B/ABL1/MEGF10/EPC1/XK/PI16/CAV3/CACYBP/MAPK14/CTNNA1/SYPL2/CCNB1	72
GO:0001701	GO:0001701	in utero embryonic development	71/1952	383/18866	7.754e-07	6.34766e-05	5.09629e-05	ZFPM2/ACVR1C/HOPX/SENP2/PKD1/GRB2/PSMC3/RTN4/CTNNB1/EDN1/EGFR/NCAPG2/NDEL1/ADD1/ARNT/RTF1/GNA13/ITGB1/GLI3/PRMT1/MBNL1/RIC8A/MAPK1/RPL7L1/TAF8/ACVR1/ZBED6/NSRP1/ELL/PDGFRA/TBL1XR1/ATP11A/CUL3/SIN3A/RBPJ/MIB1/OCRL/KDM4C/HS6ST1/SMAD4/SETD2/MED21/EIF2S2/UBR3/TFEB/BIRC6/KIDINS220/BMPR1A/SP3/CHD8/POLB/AR/LATS1/SRF/ARNT2/MYO18B/PHF6/JAG2/SOX15/CEBPA/RBBP6/HINFP/SEC24D/CNOT3/COPS3/MAP2K1/TGFBR1/PELO/PLCD3/ARHGDIG/CCNB1	71
GO:0007059	GO:0007059	chromosome segregation	64/1952	334/18866	8.29042e-07	6.60581e-05	5.30354e-05	MACROH2A1/NAA50/RB1/SUN1/CTNNB1/CSNK2A1/ABRAXAS2/NCAPG2/NUSAP1/NDEL1/MIS12/OIP5/AXIN2/STAG2/SMC5/P3H4/STAG1/ATRX/INO80/FBXW7/ACTR2/ANAPC7/CDC27/ECT2/PDS5B/PUM2/CHMP2B/CENPT/CUL3/CENPN/TLK2/DUSP1/POGZ/CDC42/DDX11/HFM1/RIOK2/RAB11A/CIAO1/ANAPC15/HDAC8/CHMP6/DYNC1H1/APC/TRAPPC12/CHMP7/MAD2L1/MEIOC/CDK5RAP2/LATS1/MAD1L1/FEN1/USP9X/ABRAXAS1/CHMP1A/CTCF/TPR/PPP2R1A/BUB3/ARL8B/NCAPD3/CENPQ/NEK11/CCNB1	64
GO:0051647	GO:0051647	nucleus localization	13/1952	28/18866	1.25544e-06	9.14939e-05	7.34569e-05	SUN1/HOOK3/BIN1/DCTN1/SYNE2/FHOD1/CDC42/PCM1/DYNC1H1/CLMN/SYNE3/CAV3/FBXW11	13
GO:0098781	GO:0098781	ncRNA transcription	29/1952	109/18866	1.29064e-06	9.26414e-05	7.43781e-05	MACROH2A1/ZNF143/GTF2E1/LARP7/RPRD1B/RPRD2/CCNT1/INTS1/PHAX/TAF8/POLR2H/ELL/SMARCA4/SMARCB1/POLR2E/TAF13/DDX11/NOL11/POLR2B/MEPCE/INTS7/POLR2C/NCBP2/GTF3C1/RPRD1A/INTS8/PWP1/NCL/RPAP2	29
GO:0043620	GO:0043620	regulation of DNA-templated transcription in response to stress	30/1952	115/18866	1.33803e-06	9.40712e-05	7.5526e-05	TMBIM6/PSMD6/PSMC3/PSMC6/NCK2/NFE2L2/CHD6/PSMB2/ARNT/PSMD1/BACH1/INO80/RELA/BAG3/NCK1/PSMD4/PSMB6/NEDD4/SIN3A/PSMC1/RBPJ/PSMD7/PSMD2/GCN1/RPS6KA3/PSMA2/HIF1AN/CUL2/PSMB7/PSMA8	30
GO:0045787	GO:0045787	positive regulation of cell cycle	72/1952	396/18866	1.37089e-06	9.52608e-05	7.64812e-05	MACROH2A1/CSPP1/RHOA/PKD1/RB1/EDN1/CDKN1A/EGFR/RDX/NUSAP1/TNKS1BP1/HSPA2/CNOT1/SMC5/ATRX/INO80/PRMT1/CCNT1/ROCK2/ANAPC7/MAPRE3/CDC27/KIF3B/ECT2/CNOT7/EIF4G1/E2F1/MDM2/DAB2IP/NKX3-1/RAD51B/EGF/CUL3/PAF1/SIN3A/CCNY/RPS6KB1/CDC42/DDX11/SMOC2/RAB11A/CCNYL1/MED25/CCPG1/USP22/PHIP/MEPCE/DYNC1H1/PBX1/CDC14A/KIF20B/MAD2L1/MEIOC/HMGN5/LGMN/PLK3/ADAM17/CCN2/FEN1/TRIM32/CARM1/PGGT1B/ABL1/AURKA/SOX15/SVIL/SPAST/CNOT3/PCNA/TGFB2/TPR/CCNB1	72
GO:0014706	GO:0014706	striated muscle tissue development	71/1952	389/18866	1.40137e-06	9.53669e-05	7.65664e-05	JPH2/ZFPM2/SGCD/KLF5/FHL2/RHOA/STAC3/RB1/ERBB3/HOMER1/CYP26B1/RBM24/SCX/MEF2A/SGCB/CTNNB1/MYOM2/EDN1/MSTN/CHRND/PDLIM5/CASQ1/PRKAR1A/PAK1/MEF2D/ITGB1/EPHB1/RBP4/LOX/OBSL1/MAPK1/FBXO22/ACVR1/MYOZ1/PDGFRA/NF1/ALPK3/PPP3CA/RBPJ/SRPK3/ERBB4/MYF5/CDC42/YY1/AKAP13/SMYD1/SMAD4/TGFBR3/METTL21C/KCNK2/BMPR1A/PGM5/POPDC3/SRF/CHRNA1/MYLPF/MYO18B/SOX15/SVIL/MEGF10/YAP1/TGFB2/XK/PI16/CAV3/ZNF689/CACYBP/MAPK14/AKIRIN1/TGFBR1/CCNB1	71
GO:0016050	GO:0016050	vesicle organization	64/1952	340/18866	1.56606e-06	0.000101726	8.16716e-05	DYSF/ANXA2/SAR1B/TRAPPC9/PPP6R3/TMED10/BLOC1S1/S100A10/HOOK3/VAPA/PICALM/SCARB2/SNAP29/ANKRD27/SEC24A/ARF1/KIF5B/USO1/VAMP3/ARFGEF2/PI4K2A/CHMP2B/CUL3/STX6/TMF1/ATP13A2/PPP6R1/RAB1B/EEA1/SEC31A/RAB11A/UNC13C/RAB14/F2R/DLG4/SDCBP/ARFGAP3/ANKRD28/CHMP6/UNC13B/SNCA/SEC13/CHMP7/CHMP3/SAR1A/EPS15/SEC23A/NAPA/PIK3C3/SEC23B/SCFD1/GOSR1/PRKCI/SEC24D/CTSZ/RFX2/SNX19/CHMP1A/TMED9/NSF/TBC1D4/SNAP47/PDCD6IP/VTA1	64
GO:0071559	GO:0071559	response to transforming growth factor beta	52/1952	258/18866	1.86418e-06	0.000117267	9.41488e-05	RHOA/GLG1/SCX/CILP/EDN1/MSTN/ZEB1/NPNT/CRKL/ING2/SNW1/FNDC4/ROCK2/LOX/LEMD3/SMURF1/HTRA1/SNX6/ACVR1/SFRP1/FNTA/APPL2/SMAD5/PDGFD/PXN/TRIM33/SMAD4/TGFBR3/SDCBP/GDF10/ADAM9/BMPR1A/ROCK1/CRK/SIRT1/LTBP2/PDE2A/TWSG1/ZNF451/STK11/ADAM17/USP9X/LTBP3/POSTN/ITGB5/ZFYVE9/TGFB2/CAV3/RNF111/TGFBR1/MAP3K7/CD109	52
GO:0030010	GO:0030010	establishment of cell polarity	34/1952	141/18866	1.93047e-06	0.000119861	9.62315e-05	RHOA/PKD1/RAB10/CYP26B1/NDEL1/CRKL/PAK1/DCTN1/ITGB1/EPHB1/BCAS3/ROCK2/MYO9A/FEZ1/OPHN1/RNF41/CDC42/MAP4/ROCK1/LLGL2/NEK3/KIF20B/MAD2L1/GSN/CRK/CDK5RAP2/STK11/CYRIB/GSK3B/PRKCI/RUFY3/SDCCAG8/FBXW11/PARD3B	34
GO:0104004	GO:0104004	cellular response to environmental stimulus	62/1952	331/18866	2.68283e-06	0.000155656	0.00012497	DYSF/METAP2/DAG1/GRB2/EFHD1/RHOB/SCX/GTF2H5/CDKN1A/CAB39/EGFR/MBIP/TNKS1BP1/ATP1A1/CALM1/SLC38A2/METAP1/MYC/BNIP3/TLR3/INO80/H2AX/BAG3/SDE2/ECT2/USP47/ZBTB1/MDM2/SFRP1/FNTA/NEDD4/MICU1/TLK2/DDB1/MAP3K20/TMEM109/MAPK8/REST/YY1/POLK/EIF2S1/DHX36/INTS7/RELB/MFAP4/CAPN3/XRCC6/FIGNL1/CNGA1/SIRT1/PDE2A/XPC/STK11/NUCKS1/OXSR1/PCNA/YAP1/MAPK14/RAD9B/ASIC1/GNA11/HRAS	62
GO:0051983	GO:0051983	regulation of chromosome segregation	28/1952	107/18866	2.7882e-06	0.000160214	0.00012863	MACROH2A1/RB1/CTNNB1/CSNK2A1/AXIN2/SMC5/ATRX/ANAPC7/CDC27/ECT2/PUM2/CUL3/DUSP1/CDC42/DDX11/RIOK2/ANAPC15/HDAC8/DYNC1H1/APC/MAD2L1/CDK5RAP2/MAD1L1/FEN1/CTCF/TPR/BUB3/CCNB1	28
GO:0016049	GO:0016049	cell growth	83/1952	490/18866	4.20862e-06	0.000222572	0.000178695	VCL/RAPH1/RHOA/PLCE1/LAMB2/RB1/RTN4/MEX3C/IP6K2/EPB41L3/CTNNB1/EDN1/CSNK2A1/CDKN1A/COBL/EGFR/PLXNA3/TSPYL2/PDLIM5/NDEL1/SEMA6C/SEMA4D/CRKL/PAK1/ERBB2/NIN/DCLK1/ITGB1/INO80/SMURF1/USP47/EIF4G1/CDKN2AIP/SFRP1/CRABP2/SLC9A6/SMARCA4/ADNP/PPP3CB/SIN3A/EXTL3/SLIT2/CCAR2/CDC42/YY1/NEDD4L/RAB11A/AKAP13/PTPRS/SMAD4/EI24/SDCBP/SEMA3F/PRMT2/SIRT1/EXOSC9/LGI1/SMARCA2/SRF/ST7L/STK11/RPS6KA3/AGTR1/ADAM17/TRIM32/ARIH2/CD38/IGFBP5/USP9X/ABL1/EIF4G2/AURKA/GSK3B/POSTN/FBLN5/SH3BP4/RUFY3/TGFB2/PI16/CAV3/PPP2R1A/PAK4/TGFBR1	83
GO:0098813	GO:0098813	nuclear chromosome segregation	53/1952	272/18866	4.26522e-06	0.000223587	0.000179509	MACROH2A1/NAA50/RB1/SUN1/CTNNB1/ABRAXAS2/NCAPG2/NUSAP1/MIS12/AXIN2/STAG2/SMC5/P3H4/STAG1/ATRX/INO80/FBXW7/ACTR2/ANAPC7/CDC27/ECT2/PDS5B/CHMP2B/CUL3/DUSP1/POGZ/CDC42/DDX11/HFM1/RIOK2/RAB11A/ANAPC15/HDAC8/CHMP6/DYNC1H1/APC/TRAPPC12/CHMP7/MAD2L1/MEIOC/CDK5RAP2/LATS1/MAD1L1/FEN1/ABRAXAS1/CHMP1A/CTCF/TPR/PPP2R1A/BUB3/NCAPD3/CENPQ/CCNB1	53
GO:0070482	GO:0070482	response to oxygen levels	70/1952	396/18866	5.32102e-06	0.000267214	0.000214535	RHOA/TMBIM6/PSMD6/PSMC3/FOXO1/PSMC6/NFE2L2/PDPN/EDN1/CDKN1A/ATP6V0D1/RWDD3/FOXO3/PSMB2/MYC/BNIP3/PAK1/ARNT/PSMD1/DDAH1/BACH1/ROCK2/TM9SF4/LDHA/PSMD4/AK4/E2F1/PSMB6/MDM2/XRCC1/SFRP1/NKX3-1/RAF1/UCP2/NF1/HP1BP3/BNIP3L/ERO1A/DDIT4/PSMC1/PSEN2/RBPJ/PSMD7/REST/SMAD4/TGFBR3/PSMD2/ATP6AP1/KCNK2/SIRT1/POLB/UBQLN1/PLK3/SRF/ADAM17/CCN2/ARNT2/CD38/PSMA2/POSTN/SCFD1/HIF1AN/CUL2/TGFB2/PSMB7/CYBB/PSMA8/PDK3/LONP1/CCNB1	70
GO:2001020	GO:2001020	regulation of response to DNA damage stimulus	46/1952	226/18866	5.45072e-06	0.000271446	0.000217933	NACC2/EGFR/KAT7/FXR1/MYC/TRIP12/AXIN2/PPP4R2/MCL1/ING2/HDAC10/KMT5B/ACTR2/H2AX/MARCHF7/USP47/DDIAS/RNF169/MDM2/TIMELESS/XRCC1/OTUB1/WRAP53/NKX3-1/CYREN/SMG1/DYRK1A/UBR5/CCAR2/PARP9/DDX11/TERF2/FAM168A/SETD2/PPP4C/DTX3L/FIGNL1/SIRT1/UBE2V2/HMGB1/TRIM32/ABL1/PCNA/UIMC1/ABRAXAS1/RIF1	46
GO:0071383	GO:0071383	cellular response to steroid hormone stimulus	43/1952	206/18866	5.58848e-06	0.000276006	0.000221595	RHOA/STRN3/RBFOX2/FOXO1/TAF7/EDN1/MSTN/EGFR/FOXO3/ATP1A1/NPC1/YWHAH/CNOT1/PAK1/UBE2L3/PARK7/UBE3A/SFRP1/NKX3-1/SMARCA4/NR2C1/NEDD4/TMF1/TP63/DDIT4/UBR5/REST/AKAP13/PLPP1/TADA3/RUNX1/METTL21C/GPAM/PRMT2/SIRT1/AR/LATS1/KLF9/CARM1/UFM1/DDX54/YAP1/ZFP36	43
GO:0007097	GO:0007097	nuclear migration	1952-11-01	23/18866	5.86654e-06	0.000287364	0.000230713	SUN1/HOOK3/DCTN1/SYNE2/FHOD1/CDC42/PCM1/DYNC1H1/CLMN/SYNE3/FBXW11	11
GO:0051222	GO:0051222	positive regulation of protein transport	64/1952	354/18866	6.29414e-06	0.000303337	0.000243537	PPIA/CNST/SYTL4/SAR1B/YWHAE/EGFR/YWHAH/PAK1/ERBB2/SEC24A/ARF1/UBE2L3/GLI3/FBXW7/RBP4/BCAS3/RBM22/BCAP31/BAG3/KIF5B/TM9SF4/SAE1/JUP/MAPK1/ANK3/SAA1/ECT2/E2F1/MCU/MDM2/DMAP1/PPP3CB/YWHAQ/ATP13A2/TP63/UBR5/CDC42/MAPK8/RIOK2/TP53BP2/PRNP/PCM1/CTDSPL2/OAZ1/EFCAB7/UNC13B/SH3GLB1/ADAM9/KIF20B/SAR1A/PLK3/PIK3R2/TMEM30A/ARIH2/CD38/MYRIP/GSK3B/YWHAZ/RUFY3/TGFB2/OAZ2/MAPK14/TPR/HRAS	64
GO:0006417	GO:0006417	regulation of translation	77/1952	450/18866	6.36442e-06	0.00030427	0.000244287	RBM8A/POLDIP3/RHOA/NCK2/RBM24/EIF4G3/PTBP2/PLXNB2/EIF5A/UHMK1/FOXO3/IREB2/FXR1/CNBP/METAP1/SARNP/CNOT1/ERBB2/CELF1/RBMS3/SELENOT/SYNCRIP/ROCK2/DPH3/MAPK1/NCK1/RPUSD4/CNOT7/EIF4G1/ELAVL1/LSM14A/PUM2/DAPK1/RPS6KB1/NGDN/HFM1/EIF2B5/EIF2S1/SECISBP2/DHX36/LARP4B/MAPKAPK5/HSPB1/RC3H1/NCBP2/ROCK1/PAIP1/YTHDF3/GCN1/EIF5AL1/NSUN4/YTHDF1/MKNK2/VIM/RPS6KA3/GIGYF2/IGFBP5/DAPK3/EIF4G2/EIF2B2/KHDRBS1/EIF4H/EIF3D/DNAJC24/CNOT3/NEMF/EIF2B4/DNAJC1/PRR16/EIF6/NCL/TPR/MATR3/PYM1/UPF1/FTO/ZFP36	77
GO:0000819	GO:0000819	sister chromatid segregation	41/1952	196/18866	8.65086e-06	0.000394701	0.00031689	MACROH2A1/NAA50/RB1/CTNNB1/NCAPG2/NUSAP1/MIS12/AXIN2/STAG2/SMC5/STAG1/ATRX/INO80/FBXW7/ANAPC7/CDC27/PDS5B/CHMP2B/CUL3/DUSP1/POGZ/DDX11/RIOK2/RAB11A/ANAPC15/HDAC8/CHMP6/APC/CHMP7/MAD2L1/CDK5RAP2/LATS1/MAD1L1/FEN1/CHMP1A/CTCF/TPR/PPP2R1A/BUB3/NCAPD3/CCNB1	41
GO:0033045	GO:0033045	regulation of sister chromatid segregation	23/1952	84/18866	9.36887e-06	0.000420965	0.000337976	MACROH2A1/RB1/CTNNB1/AXIN2/SMC5/ATRX/ANAPC7/CDC27/CUL3/DUSP1/DDX11/RIOK2/ANAPC15/HDAC8/APC/MAD2L1/CDK5RAP2/MAD1L1/FEN1/CTCF/TPR/BUB3/CCNB1	23
GO:1902903	GO:1902903	regulation of supramolecular fiber organization	66/1952	373/18866	9.45791e-06	0.000421794	0.000338642	TMOD4/LIMCH1/ARHGAP18/CAPZA2/RHOA/GRB2/RB1/NCK2/SYNPO2L/MET/EDN1/S100A10/CKAP2/RDX/MAPRE1/ADD1/BIN1/PAK1/SYNPO2/ARF1/NIN/DCTN1/ACTR2/PARK7/NCKAP1/PRUNE1/ROCK2/WHAMM/MAPRE3/CAMSAP1/NCK1/CDC42EP3/SFRP1/FHOD1/SLIT2/AKAP9/DYRK1A/PXN/CDC42/ARPC4/AKAP13/SMAD4/ARPC1A/APC/TPX2/SNCA/CLIP1/ARHGAP28/CAPZA1/ROCK1/GSN/CDK5RAP2/LATS1/TMOD1/CCN2/CORO2B/FCHSD2/DAPK3/CLIP3/ABL1/CYRIB/SVIL/SPAST/WASF3/CAV3/TGFBR1	66
GO:0071560	GO:0071560	cellular response to transforming growth factor beta stimulus	49/1952	252/18866	1.02555e-05	0.000444108	0.000356557	RHOA/GLG1/SCX/CILP/EDN1/MSTN/ZEB1/NPNT/CRKL/ING2/SNW1/LOX/LEMD3/SMURF1/HTRA1/SNX6/ACVR1/SFRP1/FNTA/APPL2/SMAD5/PDGFD/PXN/TRIM33/SMAD4/TGFBR3/SDCBP/GDF10/ADAM9/BMPR1A/CRK/SIRT1/LTBP2/PDE2A/TWSG1/ZNF451/STK11/ADAM17/USP9X/LTBP3/POSTN/ITGB5/ZFYVE9/TGFB2/CAV3/RNF111/TGFBR1/MAP3K7/CD109	49
GO:0009895	GO:0009895	negative regulation of catabolic process	59/1952	323/18866	1.03431e-05	0.000444679	0.000357015	DYSF/FEZ2/ANXA2/ZDHHC7/RBM24/MET/CSNK2A1/EGFR/RIC1/KDM4A/NPC1/AXIN2/AZIN1/MCL1/HNRNPC/SYNCRIP/USP14/NRDE2/PARK7/RELA/SMARCC1/TIMP1/MARCHF7/EIF4G1/E2F1/ELAVL1/DAB2IP/FEZ1/SMG1/TLK2/ATP13A2/DDIT4/CCAR2/OPHN1/TAB3/RRAGA/RNF41/LEPR/SDCBP/SECISBP2/DHX36/UBAC2/SNCA/ROCK1/MAD2L1/MEIOC/PAIP1/HERC1/MYCBP2/CRTC3/PDCL3/EIF4G2/SCFD1/WAC/MAPK14/WDR6/USP30/FHIT/ZFP36	59
GO:1903169	GO:1903169	regulation of calcium ion transmembrane transport	34/1952	152/18866	1.12228e-05	0.000472306	0.000379196	JPH2/CACNG6/CACNG1/CACNB1/DYSF/STAC3/TMEM38B/YWHAE/SUMO1/CASQ1/CACNA2D1/CALM1/HSPA2/BIN1/TRDN/JPH1/STIM1/JSRP1/AHNAK/PSEN2/PRNP/DMD/F2R/ATP2A1/METTL21C/CAPN3/SNCA/UBASH3B/UBQLN1/STIM2/ABL1/P2RY6/CAV3/SLN	34
GO:0009408	GO:0009408	response to heat	36/1952	166/18866	1.30476e-05	0.000530426	0.000425858	DNAJB4/HSPB8/RPA1/YWHAE/SUMO1/CDKN1A/MSTN/NUP98/SLU7/CASQ1/HSPA2/NUP35/CAMK2A/PTGES3/BAG3/MAPK1/VCP/NF1/CCAR2/NUP205/EIF2B5/SOD1/EIF2S1/DHX36/RANBP2/SEC13/HSBP1/SIRT1/PDCL3/EIF2B2/GSK3B/EIF2B4/TPR/NUP155/ARPP21/CAMK2B	36
GO:0097193	GO:0097193	intrinsic apoptotic signaling pathway	54/1952	290/18866	1.37564e-05	0.00055546	0.000445957	TMBIM6/ARL6IP5/NACC2/NCK2/NFE2L2/CDKN1A/TOPORS/BNIP3/CUL5/MCL1/ING2/FBXW7/SNW1/PARK7/BCAP31/PERP/GRINA/NCK1/MARCHF7/USP47/DDIAS/E2F1/MDM2/DAB2IP/NKX3-1/CUL3/DAPK2/ERO1A/TP63/DDIT4/CCAR2/CYP1B1/TMEM109/NONO/TP53BP2/SOD1/UBE2K/PLAGL2/ATP2A1/HSPB1/FIGNL1/SIRT1/POLB/UBQLN1/HINT1/STK11/TRIM32/ABL1/CUL2/HIPK1/RRM2B/SIAH1/FHIT/HRAS	54
GO:0071456	GO:0071456	cellular response to hypoxia	42/1952	208/18866	1.67646e-05	0.000659113	0.000529176	TMBIM6/PSMD6/PSMC3/PSMC6/NFE2L2/EDN1/RWDD3/FOXO3/PSMB2/MYC/BNIP3/ARNT/PSMD1/DDAH1/BACH1/ROCK2/PSMD4/AK4/E2F1/PSMB6/MDM2/SFRP1/NKX3-1/HP1BP3/BNIP3L/ERO1A/PSMC1/RBPJ/PSMD7/PSMD2/KCNK2/SIRT1/UBQLN1/PLK3/PSMA2/HIF1AN/CUL2/PSMB7/CYBB/PSMA8/PDK3/CCNB1	42
GO:0051258	GO:0051258	protein polymerization	55/1952	300/18866	1.82616e-05	0.000704073	0.000565272	TPPP3/TMOD4/ARHGAP18/CAPZA2/RHOA/GRB2/NCK2/MET/COBL/RDX/CASQ1/NDEL1/MAPRE1/ADD1/BIN1/PAK1/ARF1/NIN/DCTN1/ACTR2/NCKAP1/MAP7D3/PRUNE1/WHAMM/MAPRE3/CAMSAP1/NCK1/CDC42EP3/SLIT2/AKAP9/DYRK1A/PSTPIP2/ARPC4/UBE2K/UBE2S/ARPC1A/TPX2/SNCA/CLIP1/ARHGAP28/CAPZA1/GSN/CHMP3/CDK5RAP2/LATS1/TMOD1/RNF135/FCHSD2/CLIP3/ABL1/CYRIB/SVIL/TUBGCP6/WASF3/CAV3	55
GO:0019827	GO:0019827	stem cell population maintenance	35/1952	162/18866	1.86271e-05	0.000705652	0.00056654	FOXO1/NCOA3/CTNNB1/HOOK3/FOXO3/MYC/SS18/CNOT1/RTF1/VPS72/ELAVL1/SFRP1/POLR2H/RAF1/PAF1/TP63/POLR2E/RBPJ/NKAP/REST/PCM1/KDM4C/POLR2B/SMAD4/MED21/POLR2C/PBX1/MED28/BMPR1A/MTF2/CNOT3/YAP1/LEO1/RIF1/PELO	35
GO:0140014	GO:0140014	mitotic nuclear division	53/1952	286/18866	1.89067e-05	0.000710607	0.000570518	MACROH2A1/NAA50/RHOA/RB1/XIAP/EDN1/ABRAXAS2/NCAPG2/NUSAP1/NDEL1/MIS12/STAG2/SMC5/STAG1/ATRX/INO80/ANAPC7/OBSL1/CDC27/KIF3B/PDS5B/CHMP2B/EGF/CUL3/NFE2L1/DUSP1/POGZ/CCDC8/CDC42/RIOK2/RAB11A/PHIP/ANAPC15/UBE2S/CHMP6/APC/TPX2/CDC14A/CHMP7/KIF20B/MAD2L1/CDK5RAP2/MAD1L1/DAPK3/AURKA/SPAST/ABRAXAS1/CHMP1A/TPR/PPP2R1A/BUB3/NCAPD3/CCNB1	53
GO:0030522	GO:0030522	intracellular receptor signaling pathway	50/1952	265/18866	1.95998e-05	0.000723014	0.00058048	RHOA/STRN3/RBFOX2/XIAP/CYP26B1/TAF7/YWHAH/CNOT1/CRKL/PAK1/ARNT/SNW1/PARK7/RELA/NPLOC4/OTULIN/UBE3A/LSM14A/PUM2/SFRP1/CRABP2/NKX3-1/SMARCA4/NR2C1/NEDD4/TMF1/TP63/UBR5/TAB3/FAM120B/PLPP1/TADA3/RUNX1/GPAM/ALPK1/PRMT2/SIRT1/SEC14L1/AR/LATS1/TRIM24/RNF135/CARM1/UFM1/DDX54/YAP1/DDX58/ASXL2/PDK3/MAP3K7	50
GO:0031330	GO:0031330	negative regulation of cellular catabolic process	50/1952	265/18866	1.95998e-05	0.000723014	0.00058048	FEZ2/ANXA2/RBM24/MET/CSNK2A1/RIC1/KDM4A/NPC1/AXIN2/MCL1/HNRNPC/SYNCRIP/USP14/NRDE2/PARK7/SMARCC1/TIMP1/MARCHF7/EIF4G1/E2F1/ELAVL1/DAB2IP/FEZ1/SMG1/TLK2/ATP13A2/CCAR2/OPHN1/TAB3/RRAGA/RNF41/LEPR/SDCBP/SECISBP2/DHX36/UBAC2/SNCA/ROCK1/MEIOC/PAIP1/HERC1/PDCL3/EIF4G2/SCFD1/WAC/MAPK14/WDR6/USP30/FHIT/ZFP36	50
GO:0034728	GO:0034728	nucleosome organization	38/1952	183/18866	2.16202e-05	0.000765841	0.000614863	MACROH2A1/CHAF1B/SMARCD2/SPTY2D1/POLE3/TSPYL2/ANP32E/OIP5/KAT6A/ATRX/INO80/VPS72/H2AX/SMARCC1/TSPYL1/SMARCE1/SMARCA4/NAP1L4/SMARCB1/CENPT/DMAP1/PAF1/CENPN/SRCAP/HP1BP3/RSF1/UBN1/MCM2/SETD2/SMARCA5/ACTR6/TSPYL4/PTMA/H2BC4/SART3/CENPO/CTCF/CENPQ	38
GO:0006979	GO:0006979	response to oxidative stress	76/1952	458/18866	2.20733e-05	0.000771034	0.000619033	MACROH2A1/PRDX1/ARL6IP5/CA3/FOXO1/RHOB/NFE2L2/MET/CTNNB1/EDN1/EGFR/SESN3/FOXO3/CHD6/BNIP3/ARNT/MCL1/PSAP/FBXW7/PLEKHA1/PARK7/NUDT1/RELA/VKORC1L1/MAPK1/LDHA/UBE3A/ECT2/MDM2/XRCC1/MGST1/PDGFRA/PDGFD/SIN3A/ATP13A2/ERO1A/NFE2L1/DAPK1/SESN1/PXN/GSR/DUSP1/CYP1B1/MAPK8/REST/NONO/SOD1/PRNP/MSRB3/EIF2S1/ADPRS/HSPB1/SNCA/ADAM9/CRK/STAT1/SIRT1/UBQLN1/ERCC6L2/PTGS1/PLK3/CD38/PRDX4/BRF2/ABL1/TPO/OXSR1/PON2/FBLN5/SZT2/PCNA/CYBB/ANGPTL7/RRM2B/LONP1/AXL	76
GO:0046785	GO:0046785	microtubule polymerization	21/1952	77/18866	2.41442e-05	0.00083402	0.000669602	TPPP3/MET/NDEL1/MAPRE1/PAK1/NIN/DCTN1/MAP7D3/PRUNE1/MAPRE3/CAMSAP1/AKAP9/DYRK1A/TPX2/SNCA/CLIP1/CDK5RAP2/CLIP3/ABL1/TUBGCP6/CAV3	21
GO:0098727	GO:0098727	maintenance of cell number	35/1952	164/18866	2.45373e-05	0.00084273	0.000676595	FOXO1/NCOA3/CTNNB1/HOOK3/FOXO3/MYC/SS18/CNOT1/RTF1/VPS72/ELAVL1/SFRP1/POLR2H/RAF1/PAF1/TP63/POLR2E/RBPJ/NKAP/REST/PCM1/KDM4C/POLR2B/SMAD4/MED21/POLR2C/PBX1/MED28/BMPR1A/MTF2/CNOT3/YAP1/LEO1/RIF1/PELO	35
GO:0048208	GO:0048208	COPII vesicle coating	19/1952	66/18866	2.54688e-05	0.000855065	0.000686498	SAR1B/TRAPPC9/PPP6R3/TMED10/SEC24A/USO1/CUL3/PPP6R1/RAB1B/SEC31A/ANKRD28/SEC13/SAR1A/SEC23A/NAPA/SCFD1/SEC24D/CTSZ/NSF	19
GO:0016358	GO:0016358	dendrite development	47/1952	247/18866	2.74727e-05	0.000914158	0.000733942	RHOA/RBFOX2/NCK2/MEF2A/COBL/PDLIM5/ARF4/PICALM/ANKRD27/YWHAH/SEMA4D/CRKL/ARID1B/CAMK2A/ARF1/DCLK1/ITGB1/EPHB1/SRGAP2C/ACTR2/OBSL1/FBXO31/UBE3A/DAB2IP/SLC9A6/NEDD4/PPP3CA/RERE/CDC42/NEDD4L/PTPRS/DLG4/DHX36/CRTC1/KIDINS220/CRK/STK11/CARM1/GSK3B/STRN/TMEM106B/HPRT1/SDK1/BTBD3/PAK4/CAMK2B/SDC2	47
GO:0007050	GO:0007050	cell cycle arrest	45/1952	234/18866	3.07782e-05	0.000999621	0.000802557	PKD1/RB1/CDKN1A/CAB39/UHMK1/KAT2B/TNKS1BP1/MYC/BIN1/CNOT1/PRKAG3/PRMT1/E4F1/SDE2/WHAMM/CNOT7/DDIAS/E2F1/MDM2/DAB2IP/NKX3-1/MAP3K20/DUSP1/RRAGA/PRNP/MED25/APC/CDC14A/KIF20B/HMGN5/PLK3/STK11/CARM1/ABL1/EIF4G2/AURKA/CNOT3/PCNA/TGFB2/WDR6/CAB39L/MAP2K1/TGFBR1/HRAS/CCNB1	45
GO:0031032	GO:0031032	actomyosin structure organization	40/1952	200/18866	3.31247e-05	0.00107002	0.000859075	TMOD4/LIMCH1/RHOA/EPB41L3/MEF2A/SYNPO2L/MET/EDN1/S100A10/CASQ1/PRKAR1A/FRMD6/PAK1/ITGB1/ROCK2/OBSL1/ECT2/SFRP1/MYOZ1/PDGFRA/CUL3/FHOD1/PXN/CDC42/AKAP13/SMAD4/CAPN3/ARHGAP28/ROCK1/PGM5/SRF/TMOD1/CCN2/MYH3/CORO2B/ABL1/ITGB5/CAV3/TGFBR1/PDCD6IP	40
GO:0031113	GO:0031113	regulation of microtubule polymerization	16/1952	51/18866	3.41641e-05	0.00109683	0.000880604	MET/MAPRE1/PAK1/NIN/DCTN1/PRUNE1/MAPRE3/CAMSAP1/AKAP9/DYRK1A/SNCA/CLIP1/CDK5RAP2/CLIP3/ABL1/CAV3	16
GO:0062197	GO:0062197	cellular response to chemical stress	62/1952	360/18866	4.03505e-05	0.00128263	0.00102977	DYSF/PRDX1/ARL6IP5/FOXO1/EFHD1/RHOB/NFE2L2/MET/CTNNB1/CAB39/EGFR/MBIP/FOXO3/CHD6/BNIP3/ARNT/MCL1/PSAP/FBXW7/PLEKHA1/PARK7/RELA/VKORC1L1/MAPK1/ECT2/MDM2/MGST1/PDGFRA/PDGFD/SIN3A/MICU1/ATP13A2/ERO1A/NFE2L1/DAPK1/PXN/GSR/CYP1B1/MAPK8/REST/NONO/SOD1/EIF2S1/ADPRS/RELB/HSPB1/CAPN3/SNCA/XRCC6/CRK/SIRT1/UBQLN1/ERCC6L2/BRF2/ABL1/OXSR1/FBLN5/SZT2/PCNA/CYBB/LONP1/AXL	62
GO:0046777	GO:0046777	protein autophosphorylation	45/1952	237/18866	4.2554e-05	0.00133844	0.00107458	EGFR/UHMK1/MOB1B/TNKS1BP1/PDGFC/CALM1/LMTK2/PPP2R5C/PAK1/ERBB2/CLK1/CAMK2A/CLK4/PPP2R5A/EPHB1/MUSK/MARK3/PDGFRA/PDGFD/SMG1/DAPK2/ATP13A2/CSF1R/DYRK1A/DAPK1/TNK2/SLK/ERBB4/RIOK2/MVP/EIF2S1/MAPKAPK5/MKNK2/TRIM24/STK11/DAPK3/ABL1/AURKA/GSK3B/TEC/OXSR1/PPP2R5E/PEAK1/CAMK2B/NTRK2	45
GO:0010921	GO:0010921	regulation of phosphatase activity	36/1952	175/18866	4.33098e-05	0.00135341	0.0010866	PPP1R2/CNST/PPP6R3/ENSA/ARPP19/CALM1/PPP1R1A/SEMA4D/NPNT/PPP4R2/LMTK2/PPP2R5C/PPP2R5A/ROCK2/PPP2R2A/ELL/PPP4R1/MYOZ1/CD2BP2/PPP6R1/PPP1R12A/PPP6R2/CCDC8/CSRNP2/SH3RF2/SH2D4A/PPP1R14C/ROCK1/SHOC2/RRP1B/PPP1R36/PPP2R1B/GSK3B/PPP2R5E/TGFB2/PPP2R1A	36
GO:0048545	GO:0048545	response to steroid hormone	60/1952	346/18866	4.3483e-05	0.00135341	0.0010866	RHOA/STRN3/RBFOX2/FOXO1/TAF7/EDN1/CDKN1A/MSTN/EGFR/AGL/FOXO3/ATP1A1/NPC1/YWHAH/CNOT1/PAK1/UBE2L3/PARK7/RELA/LOX/UBE3A/MDM2/SFRP1/NKX3-1/SMARCA4/NR2C1/NEDD4/TMF1/SLIT2/TP63/DDIT4/UBR5/DUSP1/REST/AKAP13/PLPP1/TADA3/RUNX1/FIBIN/METTL21C/ADAM9/GPAM/PRMT2/SIRT1/AR/LATS1/KLF9/CCN2/TRIM63/CARM1/CD38/UFM1/CDO1/DDX54/PCNA/YAP1/TGFB2/CYBB/BCHE/ZFP36	60
GO:0006521	GO:0006521	regulation of cellular amino acid metabolic process	18/1952	63/18866	4.61385e-05	0.00139961	0.00112369	PSMD6/PSMC3/PSMC6/PSMB2/AZIN1/PSMD1/PARK7/PSMD4/PSMB6/PSMC1/PSMD7/COMT/OAZ1/PSMD2/PSMA2/OAZ2/PSMB7/PSMA8	18
GO:0031122	GO:0031122	cytoplasmic microtubule organization	18/1952	63/18866	4.61385e-05	0.00139961	0.00112369	RHOA/HOOK3/TRDN/DCTN1/CAMSAP1/SLK/RAB11A/PCM1/DYNC1H1/DST/CLIP1/FIGNL1/PLK3/KATNAL1/CLIP3/SPAST/TUBGCP6/CAV3	18
GO:0007517	GO:0007517	muscle organ development	68/1952	407/18866	4.70982e-05	0.0014082	0.00113059	JPH2/ZFPM2/SGCD/KLF5/RHOA/DAG1/STAC3/RB1/ERBB3/HOMER1/CYP26B1/RBM24/SCX/MEF2A/SGCB/CTNNB1/MRAS/MYOM2/EDN1/MSTN/CHRND/CASQ1/FXR1/PAK1/JPH1/MEF2D/EPHB1/KMT5B/RBP4/LOX/MAPK1/FBXO22/MYOZ1/NF1/PPP3CA/RBPJ/SRPK3/ERBB4/MYF5/YY1/DMD/SMYD1/SMAD4/TGFBR3/METTL21C/CAPN3/KCNK2/BMPR1A/POPDC3/SIRT1/CHRNA1/MYLPF/MYH3/ARID5B/SOX15/SVIL/MEGF10/CAVIN4/YAP1/TGFB2/XK/PI16/CAV3/ZNF689/MAPK14/AKIRIN1/TGFBR1/CCNB1	68
GO:0032271	GO:0032271	regulation of protein polymerization	44/1952	231/18866	4.75999e-05	0.0014082	0.00113059	TPPP3/TMOD4/ARHGAP18/CAPZA2/RHOA/GRB2/NCK2/MET/RDX/MAPRE1/ADD1/BIN1/PAK1/ARF1/NIN/DCTN1/ACTR2/NCKAP1/PRUNE1/WHAMM/MAPRE3/CAMSAP1/NCK1/CDC42EP3/SLIT2/AKAP9/DYRK1A/ARPC4/ARPC1A/SNCA/CLIP1/ARHGAP28/CAPZA1/GSN/CDK5RAP2/LATS1/TMOD1/FCHSD2/CLIP3/ABL1/CYRIB/SVIL/WASF3/CAV3	44
GO:0021795	GO:0021795	cerebral cortex cell migration	14/1952	42/18866	4.94166e-05	0.00143818	0.00115466	RHOA/RTN4/SUN1/CTNNB1/EGFR/NDEL1/SRGAP2C/GLI3/SYNE2/DAB2IP/SLIT2/PEX13/ROBO1/ARX	14
GO:0016311	GO:0016311	dephosphorylation	79/1952	492/18866	4.94951e-05	0.00143818	0.00115466	PPP1R2/PLPPR2/CNST/CA3/PLPP5/PPP6R3/YWHAE/CILP/ENSA/PTPN14/ARPP19/ATP1A1/CALM1/RPRD1B/PPP1R1A/SEMA4D/NPNT/PPP4R2/LMTK2/PPP2R5C/PTP4A2/PTPN21/PPP2R5A/PRUNE1/ROCK2/MTMR3/NCK1/PPM1L/PPP2R2A/ACP1/ELL/PPP1R3D/PPP4R1/MYOZ1/CD2BP2/PPP3CA/PPP3CB/INPP5A/PPP6R1/PTPRF/PPP1R12A/DUSP1/LHPP/PPP6R2/CCDC8/OCRL/NT5C2/IMPA2/CSRNP2/PTPRS/SH3RF2/PLPP1/CTDSPL2/PPP4C/SH2D4A/NT5C3A/HACD2/PPP1R14C/CDC14A/ROCK1/UBASH3B/SHOC2/POLB/PHOSPHO1/RRP1B/DUSP5/STK11/PPP1R36/MYH3/PPP2R1B/RPRD1A/GSK3B/PPP4R3B/PPP2R5E/TGFB2/RPAP2/PTPN4/PPP2R1A/FBXW11	79
GO:0070507	GO:0070507	regulation of microtubule cytoskeleton organization	38/1952	190/18866	5.14883e-05	0.00147222	0.00118199	RHOA/PKD1/MET/CTNNB1/CKAP2/KAT2B/MAPRE1/PAK1/NIN/DCTN1/PRUNE1/ROCK2/MAPRE3/CAMSAP1/CEP250/CHMP2B/AKAP9/DYRK1A/CLTC/DYNC1H1/APC/TPX2/SNCA/CLIP1/ROCK1/BICD2/CHMP3/CDK5RAP2/CLIP3/ABL1/AURKA/GSK3B/SPAST/CCP110/CAV3/CHMP1A/TPR/PDCD6IP	38
GO:0038127	GO:0038127	ERBB signaling pathway	31/1952	145/18866	6.7269e-05	0.00184404	0.0014805	GRB2/PLCE1/ERBB3/RTN4/NCK2/EGFR/CDH13/ARF4/CUL5/ERBB2/KIF16B/FBXW7/MAPK1/SNX6/MVB12B/CBLB/DAB2IP/EGF/SOCS5/RBPJ/ERBB4/CDC42/BRAF/MVP/CHMP6/LGMN/ADAM17/RNF115/EPS15/ABL1/EFEMP1	31
GO:0090257	GO:0090257	regulation of muscle system process	47/1952	256/18866	6.93059e-05	0.0018912	0.00151837	RHOA/PDE5A/DAG1/PLCE1/TMEM38B/FOXO1/MEF2A/SUMO1/EDN1/MSTN/FOXO3/CASQ1/ATP1A1/CALM1/BIN1/NPNT/PAK1/PRKAG3/ROCK2/MYL5/JUP/ANXA6/SETD3/PPP1R12B/PPP3CA/TNNC2/AKAP9/YY1/SOD1/DMD/F2R/SMAD4/ATP2A1/ROCK1/SRF/IL6ST/CCN2/TRIM63/SCN4A/IGFBP5/DAPK3/DOCK5/PI16/CAV3/GTF2IRD1/CAMK2B/SLN	47
GO:0051648	GO:0051648	vesicle localization	43/1952	229/18866	8.13453e-05	0.00217018	0.00174235	SAR1B/TRAPPC9/EXOC4/PPP6R3/TMED10/CTNNB1/BLOC1S1/PICALM/NDEL1/SNAP29/AP3S1/SEC24A/ARF1/KIF5B/USO1/KIF1B/KIF3B/CUL3/PPP6R1/RAB1B/SEC31A/STARD3/RAB11A/ARFGAP3/ANKRD28/SEPTIN5/KIFAP3/DYNC1H1/SEC13/SAR1A/CCDC186/STK11/AP3S2/SEC23A/NAPA/SCFD1/GOSR1/SEC24D/CTSZ/TMED9/NSF/FBXW11/MYO5C	43
GO:0000082	GO:0000082	G1/S transition of mitotic cell cycle	51/1952	287/18866	8.36073e-05	0.00222061	0.00178284	SENP2/PKD1/PIAS1/NACC2/RPA1/RB1/POLE3/CDKN1A/EGFR/RDX/TNKS1BP1/LATS2/MYC/DACT1/CNOT1/CUL5/CAMK2A/BACH1/ITGB1/INO80/PRMT1/FBXO31/CNOT7/EIF4G1/E2F1/ACVR1/MDM2/APPL2/CUL3/PPP3CA/CDK14/RPS6KB1/MAX/MCM2/E2F6/MEPCE/PRMT2/PLK3/LATS1/CDK17/ADAM17/GIGYF2/CARM1/AURKA/KHDRBS1/HINFP/CUL2/CNOT3/PCNA/POLE2/CCNB1	51
GO:0034250	GO:0034250	positive regulation of cellular amide metabolic process	34/1952	167/18866	8.64965e-05	0.00228718	0.00183629	POLDIP3/RHOA/NCK2/NFE2L2/PLXNB2/EIF5A/UHMK1/PICALM/FXR1/CNBP/ERBB2/RBMS3/RELA/ROCK2/MAPK1/NCK1/RPUSD4/EIF4G1/ELAVL1/RPS6KB1/EIF2B5/DHX36/LARP4B/PAIP1/YTHDF3/EIF5AL1/NSUN4/YTHDF1/VIM/KHDRBS1/EIF3D/PRR16/EIF6/PYM1	34
GO:0051495	GO:0051495	positive regulation of cytoskeleton organization	43/1952	230/18866	9.02235e-05	0.00237522	0.00190697	LIMCH1/RHOA/GRB2/NCK2/SYNPO2L/MET/EDN1/PLXNA3/S100A10/MAPRE1/BIN1/NES/PAK1/SYNPO2/ARF1/NIN/DCTN1/ACTR2/NCKAP1/BCAS3/ROCK2/WHAMM/NCK1/CDC42EP3/SFRP1/FHOD1/AKAP9/PXN/CDC42/ARPC4/ARPC1A/DYNC1H1/CLIP1/GSN/CDK5RAP2/CCN2/FCHSD2/ABL1/SPAST/WASF3/CAV3/TGFBR1/HRAS	43
GO:0031647	GO:0031647	regulation of protein stability	52/1952	296/18866	9.70875e-05	0.00252259	0.00202529	SENP2/MORC3/RTN4/SUMO1/CDKN1A/DACT1/GET4/RABL3/USP33/FBXW7/PARK7/GTPBP4/PTGES3/BAG3/MAPK1/MARCHF7/CCT7/USP47/NAA16/MDM2/CDKN2AIP/CCT5/USP27X/LAMP2/CUL3/ATF7IP/SEL1L/ASPH/CCAR2/NEDD4L/PRNP/TADA3/OTUD3/GGA3/HDAC8/SH3GLB1/CAPN3/SNCA/CCT2/COG3/GSN/FBXL3/SIRT1/CCT4/TRIM24/CRTAP/PDCL3/USP9X/AURKA/FBXW11/FKBPL/SIAH1	52
GO:0007528	GO:0007528	neuromuscular junction development	15/1952	50/18866	0.000106027	0.00274294	0.0022022	CACNB1/GPHN/LAMB2/CRKL/ERBB2/DCTN1/MUSK/ANK3/FNTA/NEDD4/UNC13C/F2R/CACNA2D2/UNC13B/CHRNA1	15
GO:0030239	GO:0030239	myofibril assembly	18/1952	67/18866	0.000111613	0.00287499	0.00230822	TMOD4/MEF2A/SYNPO2L/EDN1/CASQ1/PRKAR1A/ITGB1/OBSL1/MYOZ1/PDGFRA/AKAP13/SMAD4/CAPN3/PGM5/SRF/TMOD1/MYH3/CAV3	18
GO:0006986	GO:0006986	response to unfolded protein	36/1952	183/18866	0.000113909	0.00292154	0.00234559	DNAJB4/TMBIM6/HSPB8/RNF121/NCK2/NFE2L2/HSPB2/ATP6V0D1/TSPYL2/HSPA2/ADD1/DCTN1/DNAJB9/BAG3/NCK1/VCP/DAB2IP/HERPUD2/EDEM3/EXTL3/ERO1A/TOR1B/SEC31A/CREB3L2/HSPA13/DDX11/EIF2S1/HSPB1/HDGF/FAF2/PDIA6/JKAMP/GFPT1/TLN1/COPS5/AMFR	36
GO:0034198	GO:0034198	cellular response to amino acid starvation	14/1952	45/18866	0.000115816	0.00295776	0.00237467	CDKN1A/SESN3/SLC38A2/MAPK1/SESN1/RRAGA/MIOS/MAPK8/EIF2S1/BMT2/SH3GLB1/TFEB/GCN1/SZT2	14
GO:1901861	GO:1901861	regulation of muscle tissue development	32/1952	156/18866	0.000118772	0.00300754	0.00241464	JPH2/ZFPM2/ERBB3/CYP26B1/RBM24/CTNNB1/EDN1/MSTN/PAK1/EPHB1/RBP4/LOX/MAPK1/FBXO22/RBPJ/ERBB4/MYF5/YY1/SMAD4/TGFBR3/KCNK2/BMPR1A/IGFBP5/SOX15/MEGF10/YAP1/PI16/CAV3/MAPK14/AKIRIN1/TGFBR1/CCNB1	32
GO:0043666	GO:0043666	regulation of phosphoprotein phosphatase activity	26/1952	117/18866	0.00012994	0.00324906	0.00260854	PPP1R2/PPP6R3/ENSA/ARPP19/CALM1/PPP1R1A/PPP4R2/LMTK2/PPP2R5C/PPP2R5A/ROCK2/PPP2R2A/PPP4R1/MYOZ1/PPP6R1/PPP1R12A/PPP6R2/SH3RF2/PPP1R14C/ROCK1/SHOC2/PPP1R36/PPP2R1B/GSK3B/PPP2R5E/PPP2R1A	26
GO:0002218	GO:0002218	activation of innate immune response	30/1952	144/18866	0.000143012	0.00351703	0.00282368	PSMD6/PSMC3/PSMC6/PSMB2/PAK1/PSMD1/RELA/PSMD4/PSMB6/HEXIM1/RAF1/SIN3A/PSMC1/TAB3/PSMD7/NONO/SKP1/PSMD2/RELB/XRCC6/HMGB1/PSPC1/PSMA2/PSMB7/PSMA8/MATR3/FBXW11/MAP3K7/TBK1/HRAS	30
GO:0001738	GO:0001738	morphogenesis of a polarized epithelium	30/1952	145/18866	0.000162771	0.0038576	0.00309711	RHOA/PSMD6/PSMC3/ZDHHC7/PSMC6/RAB10/NPHP3/PSMB2/PLEKHA4/DACT1/PSMD1/SMURF1/PSMD4/MYO9A/PSMB6/SFRP1/TP63/PSMC1/OPHN1/PSMD7/CDC42/CLTC/PSMD2/DAAM1/ASTN2/ABL1/PSMA2/EXOC5/PSMB7/PSMA8	30
GO:0009314	GO:0009314	response to radiation	71/1952	447/18866	0.000163315	0.0038576	0.00309711	FBXL17/METAP2/PIAS1/GRB2/TRIM13/RHOB/GTF2H5/CDKN1A/EGFR/JUND/TNKS1BP1/CALM1/MAP4K3/METAP1/MYC/ITGB1/INO80/H2AX/RELA/SDE2/RIC8A/ECT2/USP47/ZBTB1/MDM2/CEP250/SFRP1/KAT5/FNTA/NEDD4/NF1/TLK2/DDB1/CCAR2/DEAF1/MAP3K20/DUSP1/TMEM109/MAPK8/YY1/POLK/EIF2S1/DHX36/INTS7/TANC1/MFAP4/CRTC1/XRCC6/FIGNL1/CNGA1/RGS9BP/FBXL3/SIRT1/POLB/PLK3/XPC/STK11/FEN1/TRIM32/NUCKS1/DYNLRB1/PCNA/YAP1/UIMC1/ABRAXAS1/MAPK14/COPS3/RAD9B/GNA11/FKBPL/HRAS	71
GO:0044843	GO:0044843	cell cycle G1/S phase transition	53/1952	310/18866	0.000171189	0.00399618	0.00320838	SENP2/PKD1/PIAS1/NACC2/RPA1/RB1/POLE3/CDKN1A/EGFR/RDX/TNKS1BP1/LATS2/MYC/DACT1/CNOT1/CUL5/CAMK2A/BACH1/ITGB1/INO80/FBXW7/PRMT1/FBXO31/CNOT7/EIF4G1/E2F1/ACVR1/MDM2/APPL2/CUL3/PPP3CA/CDK14/PAF1/RPS6KB1/MAX/MCM2/E2F6/MEPCE/PRMT2/PLK3/LATS1/CDK17/ADAM17/GIGYF2/CARM1/AURKA/KHDRBS1/HINFP/CUL2/CNOT3/PCNA/POLE2/CCNB1	53
GO:1902115	GO:1902115	regulation of organelle assembly	37/1952	194/18866	0.000178526	0.00411919	0.00330714	G3BP2/FEZ2/RHOA/EDN1/RDX/KAT2B/TAPT1/CNOT1/SYNE2/MTMR3/PIP4K2B/G3BP1/SEPTIN7/FEZ1/CHMP2B/LRFN4/RAB1B/MAP4/AKAP13/PTPRS/UBQLN2/SMAD4/SDCBP/RAB3GAP1/SH3GLB1/DYNC1H1/TRAPPC12/GSN/CDK5RAP2/CNTROB/SCFD1/CCP110/CAV3/CHMP1A/TPR/SDCCAG8/PDCD6IP	37
GO:0016202	GO:0016202	regulation of striated muscle tissue development	31/1952	153/18866	0.000190196	0.00433821	0.00348298	JPH2/ZFPM2/ERBB3/CYP26B1/RBM24/CTNNB1/EDN1/MSTN/PAK1/EPHB1/RBP4/LOX/MAPK1/FBXO22/RBPJ/ERBB4/MYF5/YY1/SMAD4/TGFBR3/KCNK2/BMPR1A/SOX15/MEGF10/YAP1/PI16/CAV3/MAPK14/AKIRIN1/TGFBR1/CCNB1	31
GO:0007568	GO:0007568	aging	54/1952	319/18866	0.000193718	0.00439624	0.00352957	DAG1/GRB2/MORC3/NFE2L2/EDN1/CDKN1A/JUND/FOXO3/PICALM/KAT6A/SERPINE1/C1QA/SMC5/ING2/FZR1/NUDT1/H2AX/RELA/TIMP1/MARCHF5/MAPK1/PDCD4/ARG2/PPP3CA/SIN3A/NFKB2/ERO1A/TP63/EIF2B5/SOD1/PRNP/TERF2/EIF2S1/PRDM2/MAPKAPK5/BMPR1A/GSN/SIRT1/POLB/SRF/IDE/CCN2/MBD1/CARM1/IGFBP5/ABL1/CACYBP/MAPK14/MAP2K1/CTNNA1/B2M/LONP1/AMFR/HRAS	54
GO:0006997	GO:0006997	nucleus organization	28/1952	133/18866	0.000194947	0.00439624	0.00352957	RTN4/SUN1/SUMO1/TMEM43/NUP98/NDEL1/UBXN2A/BIN1/NUP35/DCTN1/AHCTF1/LEMD3/PPP2R2A/SERBP1/WRAP53/CHMP2B/TMF1/NFE2L1/TOR1B/NUP205/CHMP6/CHMP7/SPAST/CHMP1A/TPR/PPP2R1A/NUP155/CCNB1	28
GO:0042770	GO:0042770	signal transduction in response to DNA damage	28/1952	133/18866	0.000194947	0.00439624	0.00352957	GRB2/CDKN1A/FOXO3/TNKS1BP1/CNOT1/ATRX/FZR1/PRMT1/MARCHF7/CNOT7/E2F1/MDM2/KAT5/DYRK1A/CEP63/CDC5L/SIRT1/PLK3/CARM1/ABL1/AURKA/CNOT3/PCNA/UIMC1/ABRAXAS1/MAPK14/SP100/CCNB1	28
GO:0010959	GO:0010959	regulation of metal ion transport	64/1952	396/18866	0.000205616	0.00460209	0.00369484	JPH2/CACNG6/CACNG1/CACNB1/DYSF/RHOA/TMBIM6/STAC3/TMEM38B/HOMER1/YWHAE/CTNNB1/SUMO1/CAB39/CASQ1/CACNA2D1/ATP1A1/CALM1/HSPA2/BIN1/YWHAH/TRDN/CAMK2A/ARF1/JPH1/SCN1B/ITGB1/GLRX/STIM1/KIF5B/JSRP1/ANK3/NEDD4/EGF/AKAP9/AHNAK/PSEN2/NETO2/SARAF/NEDD4L/NKAIN1/PRNP/DMD/F2R/PACSIN3/ATP2A1/METTL21C/CAPN3/SNCA/UBASH3B/UBQLN1/AHCYL1/STIM2/ABL1/OXSR1/P2RY6/CAV3/ANO6/KCNIP2/B2M/CD63/CAMK2B/LRRC38/SLN	64
GO:0032606	GO:0032606	type I interferon production	27/1952	127/18866	0.000212425	0.00473676	0.00380296	RNF216/CTNNB1/TLR3/POLR3H/POLR3GL/RELA/NPLOC4/G3BP1/POLR2H/PCBP2/NFKB2/DDX41/POLR2E/OTUD5/YY1/PTPRS/SETD2/DHX36/LRRFIP1/RELB/NMI/XRCC6/STAT1/RNF135/TRIM32/DDX58/TBK1	27
GO:0007178	GO:0007178	transmembrane receptor protein serine/threonine kinase signaling pathway	59/1952	359/18866	0.000228012	0.00499121	0.00400725	ACVR1C/RGMA/RHOA/GLG1/XIAP/NEO1/SCX/CILP/MSTN/ZEB1/NPNT/ING2/SNW1/LOX/LEMD3/SMURF1/HTRA1/SNX6/PPM1L/LNPEP/ACVR1/SFRP1/FNTA/PDCD4/APPL2/RGMB/SMAD5/BMPER/PXN/RBPJ/TRIM33/FST/SMAD4/TGFBR3/SDCBP/CTDSPL2/GDF10/ADAM9/BMPR1A/SIRT1/LTBP2/TWSG1/ZNF451/VIM/STK11/ADAM17/USP9X/LTBP3/ABL1/ITGB5/ZFYVE9/TGFB2/CAV3/MAPK14/RNF111/TGFBR1/MAP3K7/PELO/CD109	59
Obese vs Active Downregulated
	ID	Description	GeneRatio	BgRatio	pvalue	p.adjust	qvalue	geneID	Count
GO:0045333	GO:0045333	cellular respiration	49/388	187/18866	2.87227e-40	9.33774e-37	8.80425e-37	NDUFV3/CISD1/PPARGC1A/FH/ME3/DLD/SUCLG1/UQCRC1/NDUFS5/COX7B/ETFRF1/NDUFA10/OXA1L/NDUFB4/CS/PDHA1/SCO2/UQCRFS1/COQ9/SDHC/UQCRQ/DLAT/NDUFS8/UQCR11/IDH2/NDUFAB1/COX4I1/COX5A/SDHA/NDUFAF2/NDUFA4/SDHB/NDUFA8/COX7C/UQCRB/MDH2/LYRM7/NDUFA12/DLST/NDUFS4/TAZ/CYCS/NNT/MDH1/COX6C/NDUFV2/COQ10A/NDUFB9/NDUFB10	49
GO:0006119	GO:0006119	oxidative phosphorylation	44/388	149/18866	9.94835e-39	1.6171e-35	1.52472e-35	NDUFV3/ATP5PF/DLD/ATP5PO/ATP5F1C/UQCRC1/ATP5MG/NDUFS5/ATP5PD/COX7B/PPIF/NDUFA10/NDUFB4/ATP5F1B/UQCRFS1/NIPSNAP2/COQ9/SDHC/UQCRQ/COX7A2/UQCC2/NDUFS8/UQCR11/NDUFAB1/COX4I1/COX5A/SDHA/NDUFA4/ATP5F1A/NDUFA8/COX7C/UQCRB/NDUFA12/ATP5MC3/NDUFS4/TAZ/ATP5MC2/CYCS/ATP5F1E/ATP5MC1/COX6C/NDUFV2/NDUFB9/NDUFB10	44
GO:0046034	GO:0046034	ATP metabolic process	48/388	311/18866	3.84226e-28	2.49824e-25	2.35551e-25	NDUFV3/PPARGC1A/ATP5PF/DLD/ATP5PO/ATP5F1C/UQCRC1/ATP5MG/NDUFS5/ATP5PD/COX7B/PPIF/NDUFA10/NDUFB4/ATP5F1B/UQCRFS1/NIPSNAP2/COQ9/SDHC/UQCRQ/COX7A2/DNM1L/UQCC2/NDUFS8/UQCR11/NDUFAB1/COX4I1/COX5A/SDHA/NDUFA4/ATP5F1A/NDUFA8/COX7C/UQCRB/AK2/NDUFA12/ATP5MC3/NDUFS4/TAZ/ATP5MC2/CTNS/CYCS/ATP5F1E/ATP5MC1/COX6C/NDUFV2/NDUFB9/NDUFB10	48
GO:0033108	GO:0033108	mitochondrial respiratory chain complex assembly	28/388	102/18866	5.29151e-24	1.91141e-21	1.80221e-21	NDUFV3/NDUFAF7/SDHAF3/NDUFAF4/NDUFS5/NDUFA10/OXA1L/NDUFB4/AIFM1/FASTKD3/SCO2/UQCC2/NDUFS8/NDUFAB1/UQCC1/NDUFAF2/TIMMDC1/NDUFA8/UQCRB/LYRM7/COX18/NDUFA12/NDUFS4/TAZ/COX20/NDUFV2/NDUFB9/NDUFB10	28
GO:0006614	GO:0006614	SRP-dependent cotranslational protein targeting to membrane	24/388	105/18866	1.06086e-18	3.13533e-16	2.9562e-16	RPS28/RPS6/RPL29/RPL32/RPL23/RPS19/RPL26/RPS3A/RPL10/RPL17/RPL21/RPL7/RPL34/RPS7/RPS23/RPL5/RPL6/RPLP2/RPL30/RPS5/RPS4X/RPS17/RPL24/RPS10	24
GO:0000184	GO:0000184	nuclear-transcribed mRNA catabolic process, nonsense-mediated decay	24/388	120/18866	2.89573e-17	6.72431e-15	6.34013e-15	RPS28/RPS6/RPL29/RPL32/RPL23/RPS19/RPL26/RPS3A/RPL10/RPL17/RPL21/RPL7/RPL34/RPS7/RPS23/RPL5/RPL6/RPLP2/RPL30/RPS5/RPS4X/RPS17/RPL24/RPS10	24
GO:0042407	GO:0042407	cristae formation	15/388	35/18866	8.50524e-17	1.6265e-14	1.53358e-14	IMMT/ATP5PF/ATP5PO/ATP5F1C/ATP5MG/ATP5PD/ATP5F1B/CHCHD3/LETM1/ATP5F1A/ATP5MC3/TAZ/ATP5MC2/ATP5F1E/ATP5MC1	15
GO:0006413	GO:0006413	translational initiation	27/388	192/18866	3.1672e-15	4.90312e-13	4.623e-13	RPS28/RPS6/RPL29/RPL32/RPL23/RPS19/RPL26/RPS3A/RPL10/RPL17/MTIF2/RPL21/RPL7/RPL34/RPS7/RPS23/RPL5/RPL6/RPLP2/RPL30/RPS5/RPS4X/RPS17/MTIF3/DDX1/RPL24/RPS10	27
GO:0009165	GO:0009165	nucleotide biosynthetic process	29/388	266/18866	2.46334e-13	3.08012e-11	2.90415e-11	PPARGC1A/ATP5PF/DLD/ATP5PO/ATP5F1C/PANK1/RNLS/NAMPT/ATP5MG/ATP5PD/ACAT1/PDHA1/ATP5F1B/MPC1/DLAT/NAXE/IDH2/MLYCD/ATP5F1A/DHODH/ADK/AK2/MPC2/ATP5MC3/MTHFD1/TAZ/ATP5MC2/ATP5F1E/ATP5MC1	29
GO:0019083	GO:0019083	viral transcription	24/388	178/18866	2.91791e-13	3.51338e-11	3.31266e-11	RPS28/RPS6/RPL29/RPL32/RPL23/RPS19/RPL26/RPS3A/RPL10/RPL17/RPL21/RPL7/RPL34/RPS7/RPS23/RPL5/RPL6/RPLP2/RPL30/RPS5/RPS4X/RPS17/RPL24/RPS10	24
GO:0006839	GO:0006839	mitochondrial transport	29/388	271/18866	3.96823e-13	4.44852e-11	4.19437e-11	SLC25A30/ATP5PF/ATP5PO/ATP5F1C/ATP5MG/MIPEP/ATP5PD/PPIF/HAX1/OXA1L/AIFM1/ATP5F1B/STPG1/MCUR1/MPC1/PARL/CPT2/LETM1/OPA1/ATP5F1A/COX18/MPC2/ATP5MC3/ATP5MC2/MFF/MFN2/ATP5F1E/ACAA2/ATP5MC1	29
GO:0042776	GO:0042776	mitochondrial ATP synthesis coupled proton transport	11/388	24/18866	4.75001e-13	5.14743e-11	4.85334e-11	ATP5PF/ATP5PO/ATP5F1C/ATP5MG/ATP5PD/ATP5F1B/ATP5F1A/ATP5MC3/ATP5MC2/ATP5F1E/ATP5MC1	11
GO:0043648	GO:0043648	dicarboxylic acid metabolic process	18/388	97/18866	1.11579e-12	1.09922e-10	1.03642e-10	FH/ME3/DLD/SDHAF3/GOT2/PHYH/GLUD1/GOT1/IDH2/SDHA/SDHB/ALDH4A1/MDH2/AMDHD1/MTHFD1/DLST/MDH1/GRHPR	18
GO:1902600	GO:1902600	proton transmembrane transport	22/388	159/18866	1.70989e-12	1.5024e-10	1.41656e-10	ATP5PF/ATP5PO/ATP5F1C/ATP5MG/ATP5PD/COX7B/PPIF/ATP5F1B/COX7A2/PHB2/COX4I1/COX5A/NDUFA4/ATP5F1A/COX7C/ATP5MC3/ATP5MC2/ATP5F1E/NNT/ATP5MC1/COX6C/SLC25A3	22
GO:0046390	GO:0046390	ribose phosphate biosynthetic process	24/388	194/18866	1.9612e-12	1.67786e-10	1.582e-10	PPARGC1A/ATP5PF/DLD/ATP5PO/ATP5F1C/PANK1/ATP5MG/ATP5PD/ACAT1/PDHA1/ATP5F1B/MPC1/DLAT/MLYCD/ATP5F1A/DHODH/ADK/AK2/MPC2/ATP5MC3/TAZ/ATP5MC2/ATP5F1E/ATP5MC1	24
GO:1990542	GO:1990542	mitochondrial transmembrane transport	18/388	101/18866	2.29987e-12	1.81688e-10	1.71308e-10	ATP5PF/ATP5PO/ATP5F1C/ATP5MG/ATP5PD/AIFM1/ATP5F1B/MCUR1/MPC1/CPT2/LETM1/OPA1/ATP5F1A/MPC2/ATP5MC3/ATP5MC2/ATP5F1E/ATP5MC1	18
GO:0140053	GO:0140053	mitochondrial gene expression	22/388	165/18866	3.65714e-12	2.70213e-10	2.54775e-10	MRPS9/MRPS11/SUPV3L1/YARS2/MRPL15/MRPS30/OXA1L/GFM2/FASTKD3/MRPS31/MRPL44/MTIF2/UQCC2/MRPL16/UQCC1/MRPL13/MRPS21/MRPS18B/MTIF3/MRPL2/MRPS33/MRPL41	22
GO:0016054	GO:0016054	organic acid catabolic process	26/388	282/18866	1.90421e-10	1.23812e-08	1.16738e-08	HIBADH/DLD/HYAL1/ECI2/DECR1/ACAT1/TXN2/SCP2/GOT2/PECR/PHYH/GLUD1/GOT1/ECI1/ACAT2/CPT2/ACBD5/MLYCD/GCSH/ALDH4A1/AMACR/AMDHD1/MCCC1/DLST/PCCB/ACAA2	26
GO:0046395	GO:0046395	carboxylic acid catabolic process	26/388	282/18866	1.90421e-10	1.23812e-08	1.16738e-08	HIBADH/DLD/HYAL1/ECI2/DECR1/ACAT1/TXN2/SCP2/GOT2/PECR/PHYH/GLUD1/GOT1/ECI1/ACAT2/CPT2/ACBD5/MLYCD/GCSH/ALDH4A1/AMACR/AMDHD1/MCCC1/DLST/PCCB/ACAA2	26
GO:0009144	GO:0009144	purine nucleoside triphosphate metabolic process	15/388	87/18866	2.60675e-10	1.66168e-08	1.56674e-08	PPARGC1A/ATP5PF/ATP5PO/ATP5F1C/ATP5MG/ATP5PD/ATP5F1B/OPA1/ATP5F1A/ADK/ATP5MC3/TAZ/ATP5MC2/ATP5F1E/ATP5MC1	15
GO:0044282	GO:0044282	small molecule catabolic process	32/388	452/18866	1.32138e-09	7.53652e-08	7.10594e-08	HIBADH/UPB1/DLD/INPP5J/HYAL1/ECI2/DECR1/ACAT1/TXN2/SCP2/MT3/ESD/GOT2/PECR/PHYH/GLUD1/GOT1/ECI1/ACAT2/CPT2/ACBD5/MLYCD/GCSH/ALDH4A1/ALDH1B1/AMACR/AMDHD1/MCCC1/DLST/PCCB/IMPA1/ACAA2	32
GO:0006790	GO:0006790	sulfur compound metabolic process	26/388	371/18866	5.99612e-08	2.95354e-06	2.7848e-06	CIAO2A/GSTK1/DLD/HYAL1/GSTO1/OXSM/ACAT1/TXN2/PDHA1/ESD/MPC1/DLAT/ST3GAL6/MGST3/MLYCD/GPX1/CIAPIN1/MPC2/MGST2/MCCC1/MTHFD1/DLST/CTNS/PCCB/HSPA9/SLC25A19	26
GO:0044242	GO:0044242	cellular lipid catabolic process	19/388	236/18866	4.65276e-07	1.92833e-05	1.81816e-05	PNPLA4/ECI2/DECR1/ACAT1/SCP2/MT3/PECR/PHYH/ECI1/ACAT2/CPT2/ACBD5/MLYCD/ABHD6/MGST2/AMACR/PCCB/ACAA2/GPCPD1	19
GO:0042255	GO:0042255	ribosome assembly	10/388	67/18866	1.0529e-06	4.12406e-05	3.88844e-05	MRPS11/RPS28/RPS19/RPL10/RPL5/RPL6/RPS5/DDX28/RPL24/RPS10	10
GO:0042254	GO:0042254	ribosome biogenesis	20/388	310/18866	7.18469e-06	0.000271598	0.000256081	MRPS11/RPS28/RPS6/RPS19/EXOSC5/RPL26/RPL10/NSUN5/RPL26L1/NPM3/RPL7/RPS7/RBIS/RPL5/RPL6/RPS5/RPS17/DDX28/RPL24/RPS10	20
GO:0006851	GO:0006851	mitochondrial calcium ion transmembrane transport	6/388	25/18866	9.25813e-06	0.000342025	0.000322484	MCUR1/PARL/LETM1/PHB2/OPA1/PHB	6
GO:0043624	GO:0043624	cellular protein complex disassembly	16/388	224/18866	1.71103e-05	0.000598126	0.000563954	MRPS9/MRPS11/MRPL15/MRPS30/OXA1L/GFM2/MRPS31/MRPL44/MRPL16/MRPL13/KATNB1/MRPS21/MRPS18B/MRPL2/MRPS33/MRPL41	16
GO:0006744	GO:0006744	ubiquinone biosynthetic process	5/388	18/18866	2.46343e-05	0.000843012	0.000794848	COQ3/COQ9/PPTC7/PDSS1/COQ10A	5
GO:1901663	GO:1901663	quinone biosynthetic process	5/388	18/18866	2.46343e-05	0.000843012	0.000794848	COQ3/COQ9/PPTC7/PDSS1/COQ10A	5
GO:0010823	GO:0010823	negative regulation of mitochondrion organization	8/388	60/18866	2.99347e-05	0.00100328	0.000945956	PPARGC1A/HIGD1A/PPIF/PARL/DNM1L/OPA1/GPX1/ACAA2	8
GO:0046487	GO:0046487	glyoxylate metabolic process	4/388	10/18866	3.35359e-05	0.00109025	0.00102796	GOT2/IDH2/ALDH4A1/GRHPR	4
GO:0006743	GO:0006743	ubiquinone metabolic process	5/388	20/18866	4.30896e-05	0.00138697	0.00130773	COQ3/COQ9/PPTC7/PDSS1/COQ10A	5
GO:0007031	GO:0007031	peroxisome organization	9/388	83/18866	5.15257e-05	0.00162631	0.0015334	GSTK1/ECI2/SCP2/PECR/PHYH/DNM1L/MLYCD/AMACR/MFF	9
GO:0000028	GO:0000028	ribosomal small subunit assembly	5/388	21/18866	5.56047e-05	0.00172163	0.00162327	MRPS11/RPS28/RPS19/RPS5/RPS10	5
GO:0090201	GO:0090201	negative regulation of release of cytochrome c from mitochondria	5/388	21/18866	5.56047e-05	0.00172163	0.00162327	HIGD1A/PPIF/PARL/OPA1/GPX1	5
GO:1901685	GO:1901685	glutathione derivative metabolic process	5/388	22/18866	7.07503e-05	0.00201762	0.00190235	GSTK1/GSTO1/ESD/MGST3/MGST2	5
GO:1901687	GO:1901687	glutathione derivative biosynthetic process	5/388	22/18866	7.07503e-05	0.00201762	0.00190235	GSTK1/GSTO1/ESD/MGST3/MGST2	5
GO:0070584	GO:0070584	mitochondrion morphogenesis	5/388	23/18866	8.88854e-05	0.00249109	0.00234877	IMMT/SUPV3L1/DNM1L/OPA1/MFF	5
GO:1903008	GO:1903008	organelle disassembly	10/388	111/18866	9.82019e-05	0.00272867	0.00257277	PPARGC1A/HAX1/GFM2/MTIF2/PARL/DNM1L/PHB2/MTIF3/MFN2/FUNDC2	10
GO:1990748	GO:1990748	cellular detoxification	10/388	114/18866	0.000122803	0.00332694	0.00313687	GSTK1/GSTO1/MT3/ESD/PRDX5/PRDX2/MGST3/GPX1/MGST2/NNT	10
GO:0002931	GO:0002931	response to ischemia	7/388	55/18866	0.000127846	0.00343495	0.0032387	MAP3K5/PPARGC1A/RNLS/PPIF/AIFM1/FAIM2/MLYCD	7
GO:0098754	GO:0098754	detoxification	11/388	138/18866	0.000134809	0.00359233	0.00338709	GSTK1/GSTO1/MT3/ESD/PRDX5/PRDX2/MGST3/GPX1/MTARC2/MGST2/NNT	11
GO:0043650	GO:0043650	dicarboxylic acid biosynthetic process	4/388	14/18866	0.000149741	0.00392587	0.00370157	GOT2/GLUD1/GOT1/MTHFD1	4
Obese vs Active Upregulated
	ID	Description	GeneRatio	BgRatio	pvalue	p.adjust	qvalue	geneID	Count
GO:0034329	GO:0034329	cell junction assembly	41/592	434/18866	3.56459e-10	1.66288e-06	1.41308e-06	LIMCH1/CTNND1/LRP4/SFRP1/VCL/OBSL1/IQGAP1/TNS1/RAPGEF1/AGRN/TRIP6/PIP5K1C/APP/CORO2B/TEK/DBNL/CLDN15/TLN1/SRPX2/NTRK2/CTNNB1/PCDHB13/SLITRK4/RHOA/CLDN11/ITGA2/THBS2/GJD3/DAPK3/DST/EIF4G1/PTPRS/S100A10/BCL2/HEG1/SDK1/LRFN4/PTPRK/ACVRL1/COL16A1/SEMA4D	41
GO:0150115	GO:0150115	cell-substrate junction organization	18/592	102/18866	2.62834e-09	4.08706e-06	3.47309e-06	LIMCH1/SFRP1/VCL/IQGAP1/TNS1/TRIP6/CORO2B/TEK/TLN1/RHOA/ITGA2/DAPK3/DST/S100A10/BCL2/PTPRK/ACVRL1/COL16A1	18
GO:0007160	GO:0007160	cell-matrix adhesion	27/592	230/18866	4.04382e-09	4.7161e-06	4.00764e-06	LIMCH1/SFRP1/VCL/IQGAP1/TRIP6/CORO2B/EPDR1/TEK/SNED1/MYF5/ADAM15/CTNNB1/RHOA/ITGA2/POSTN/NF1/GSK3B/PKD1/DAPK3/S100A10/BCL2/ITGB5/CDH13/PTPRK/ACVRL1/COL16A1/CCN2	27
GO:1902903	GO:1902903	regulation of supramolecular fiber organization	35/592	373/18866	8.52821e-09	7.95682e-06	6.76152e-06	LIMCH1/CDK5RAP2/SFRP1/MAPRE1/CDC42EP5/SYNPO2/APP/CORO2B/HDGFL3/WASF2/GSN/MAP2/DBNL/DCTN1/CLU/PXN/TRIM54/PRKCE/RHOA/INPP5K/TPX2/ADD1/SPTAN1/DAPK3/SYNPO2L/S100A10/MYADM/CAMSAP1/AEBP1/LMOD1/SPTBN1/MAPRE3/RAPGEF3/EDN1/CCN2	35
GO:0061035	GO:0061035	regulation of cartilage development	14/592	72/18866	4.30355e-08	2.50951e-05	2.13252e-05	ZNF219/CTSK/BMP6/SMPD3/GLG1/CTNNB1/SCX/EFEMP1/RELA/GLI3/ACVRL1/BMP2/CCN2/CARM1	14
GO:0016049	GO:0016049	cell growth	38/592	490/18866	3.06244e-07	0.000158736	0.000134891	SFRP1/VCL/TP53/IQGAP1/IP6K2/TRPV2/CSNK2A1/CDKN1A/APP/NRN1L/CDK11A/MAP2/CRABP2/DBNL/ADAM15/TGFB2/RPTOR/CTNNB1/MEG3/RHOA/POSTN/SLIT3/GSK3B/SH3BP4/EIF4G1/PLCE1/MEX3C/PTPRS/PAK4/BCL2/YY1/EGFR/SMURF1/ACVRL1/SEMA4D/ADAM17/EDN1/SORBS2	38
GO:0001952	GO:0001952	regulation of cell-matrix adhesion	17/592	125/18866	3.79901e-07	0.000177224	0.000150601	LIMCH1/SFRP1/VCL/IQGAP1/TEK/MYF5/ADAM15/RHOA/POSTN/NF1/GSK3B/DAPK3/S100A10/BCL2/CDH13/ACVRL1/COL16A1	17
GO:1901888	GO:1901888	regulation of cell junction assembly	21/592	200/18866	1.38763e-06	0.000507386	0.000431165	LIMCH1/SFRP1/VCL/IQGAP1/RAPGEF1/AGRN/APP/TEK/SRPX2/NTRK2/SLITRK4/RHOA/THBS2/DAPK3/EIF4G1/PTPRS/S100A10/LRFN4/ACVRL1/COL16A1/SEMA4D	21
GO:0072001	GO:0072001	renal system development	26/592	292/18866	1.91828e-06	0.000613509	0.000521346	LRP4/SFRP1/IQGAP1/BMP6/LAMA5/TEK/RPGRIP1L/TGFB2/CTNNB1/KLHL3/PKD2/ARG2/ODC1/AHI1/NF1/PKD1/PLCE1/PCSK5/BCL2/MYC/RBP4/FAT4/NPHP3/MYO1E/GLI3/BMP2	26
GO:0003012	GO:0003012	muscle system process	35/592	467/18866	1.9727e-06	0.000613509	0.000521346	DYSF/MSTN/DSG2/ATP2A1/GTF2IRD1/VCL/TBXA2R/SLC8A3/MYBPC2/JSRP1/PDE5A/GSN/STAC3/TLN1/PXN/PRKAG3/RHOA/F2R/ITGA2/MYH3/ARG2/KCNIP2/CALCRL/TPM4/DAPK3/PLCE1/CHRND/VIM/LMOD1/YY1/ITGB5/MYLK2/EDN1/SORBS2/CCN2	35
GO:0045216	GO:0045216	cell-cell junction organization	20/592	210/18866	1.08543e-05	0.00253176	0.00215143	CTNND1/DSG2/VCL/BMP6/PIP5K1C/CLDN15/TLN1/TGFB2/CTNNB1/RHOA/CLDN11/F2R/ADD1/GJD3/PERP/NECTIN2/CADM3/HEG1/SDK1/CDH13	20
GO:0043393	GO:0043393	regulation of protein binding	20/592	211/18866	1.16468e-05	0.00258725	0.00219859	MAPRE1/CDKN1A/SYMPK/APP/TLE5/RFNG/MAP2/PTPRF/ADAM15/PBXIP1/GSK3B/PKD1/ADD1/NES/ANXA2/CCPG1/SPPL3/MAPRE3/BMP2/CARM1	20
GO:0051494	GO:0051494	negative regulation of cytoskeleton organization	17/592	163/18866	1.51483e-05	0.00306938	0.00260829	CDK5RAP2/MAPRE1/KAT2B/CORO2B/HDGFL3/WASF2/GSN/MAP2/TRIM54/INPP5K/TPX2/ADD1/SPTAN1/MYADM/CAMSAP1/LMOD1/SPTBN1	17
GO:0060537	GO:0060537	muscle tissue development	30/592	409/18866	1.61073e-05	0.00306938	0.00260829	MSTN/DSG2/OBSL1/ANKRD1/ZFPM2/MYF5/MYO18B/STAC3/JPH2/TGFB2/CTNNB1/SCX/RHOA/PKD2/NF1/ALPK3/EYA2/BCL2/PRKAR1A/PGM5/CHRND/MEF2D/YY1/HEG1/RBP4/MYLK2/NUPR1/EDN1/BMP2/SORBS2	30
GO:0072078	GO:0072078	nephron tubule morphogenesis	11/592	73/18866	1.61286e-05	0.00306938	0.00260829	LAMA5/CTNNB1/KLHL3/PKD2/AHI1/PKD1/BCL2/MYC/FAT4/GLI3/BMP2	11
GO:0014706	GO:0014706	striated muscle tissue development	29/592	389/18866	1.6449e-05	0.00306938	0.00260829	MSTN/DSG2/OBSL1/ANKRD1/ZFPM2/MYF5/MYO18B/STAC3/JPH2/TGFB2/CTNNB1/SCX/RHOA/NF1/ALPK3/EYA2/BCL2/PRKAR1A/PGM5/CHRND/MEF2D/YY1/HEG1/RBP4/MYLK2/NUPR1/EDN1/BMP2/SORBS2	29
GO:0031032	GO:0031032	actomyosin structure organization	19/592	200/18866	1.85722e-05	0.00320887	0.00272682	LIMCH1/SFRP1/OBSL1/ANKRD1/CORO2B/WASF2/PXN/RHOA/INPP5K/MYH3/SYNPO2L/S100A10/PRKAR1A/PGM5/LMOD1/ITGB5/RAPGEF3/EDN1/CCN2	19
GO:1901019	GO:1901019	regulation of calcium ion transmembrane transporter activity	12/592	89/18866	2.13747e-05	0.00332377	0.00282447	DYSF/AHNAK/CACNB1/ATP2A1/JPH1/GPR35/JSRP1/STAC3/JPH2/PKD2/PLCG2/P2RY6	12
GO:0003007	GO:0003007	heart morphogenesis	22/592	258/18866	2.30307e-05	0.0034649	0.0029444	ARL13B/ROBO1/TP53/MIB1/ANKRD1/ZFPM2/TEK/MICAL2/ADAM15/TGFB2/CTNNB1/PKD2/AHI1/SLIT3/SYNPO2L/HEG1/RBP4/FAT4/NPHP3/MYLK2/ACVRL1/BMP2	22
GO:0001558	GO:0001558	regulation of cell growth	30/592	420/18866	2.66283e-05	0.00350409	0.00297769	SFRP1/TP53/IP6K2/TRPV2/CSNK2A1/CDKN1A/CDK11A/MAP2/CRABP2/DBNL/ADAM15/TGFB2/RPTOR/MEG3/RHOA/SLIT3/GSK3B/SH3BP4/EIF4G1/PLCE1/PTPRS/PAK4/BCL2/YY1/EGFR/SMURF1/ACVRL1/SEMA4D/ADAM17/EDN1	30
GO:0150116	GO:0150116	regulation of cell-substrate junction organization	10/592	66/18866	3.71891e-05	0.00434253	0.00369018	LIMCH1/SFRP1/VCL/IQGAP1/TEK/RHOA/DAPK3/S100A10/ACVRL1/COL16A1	10
GO:0051495	GO:0051495	positive regulation of cytoskeleton organization	20/592	230/18866	4.06832e-05	0.00434253	0.00369018	LIMCH1/CDK5RAP2/SFRP1/MAPRE1/CDC42EP5/SYNPO2/WASF2/TEK/GSN/DCTN1/PXN/PRKCE/RHOA/NES/SYNPO2L/S100A10/LMOD1/RAPGEF3/EDN1/CCN2	20
GO:0001503	GO:0001503	ossification	29/592	412/18866	4.71315e-05	0.00477482	0.00405753	LRP4/SYNCRIP/SFRP1/CTSK/BMP6/NAB2/SMPD3/TEK/MYF5/RRBP1/TGFB2/CTNNB1/ZHX3/SCX/RHOA/NF1/TPM4/ATF4/BCL2/MEF2D/PDLIM7/EGFR/SMURF1/JUND/FAT4/GLI3/SEMA4D/BMP2/CCN2	29
GO:0030199	GO:0030199	collagen fibril organization	9/592	55/18866	4.86425e-05	0.00477482	0.00405753	COL14A1/COL12A1/TGFB2/SCX/NF1/CYP1B1/DPT/ANXA2/AEBP1	9
GO:0051924	GO:0051924	regulation of calcium ion transport	21/592	253/18866	5.21137e-05	0.00496143	0.00421611	DYSF/AHNAK/CACNB1/ATP2A1/JPH1/TRPV2/GPR35/JSRP1/STAC3/JPH2/CTNNB1/EGF/PRKCE/RHOA/INPP5K/F2R/PKD2/PLCG2/CACNG6/BCL2/P2RY6	21
T2D vs Obese Downregulated
#No signficant over-representations
T2D vs Obese Upregulated
	ID	Description	GeneRatio	BgRatio	pvalue	p.adjust	qvalue	geneID	Count
GO:0070972	GO:0070972	protein localization to endoplasmic reticulum	21/508	152/18866	8.27e-10	3.43e-06	3.19e-06	RPS27A/RPL7/RPS19/RPL10/RPS3A/RPL21/RPL17/BCAP31/RPS8/RPS23/RPS14/RTN4/CHMP4B/RPS4X/SRP9/RPS10/RPL24/INSIG2/SRP14/RPL4/RPL29	21
GO:0006614	GO:0006614	SRP-dependent cotranslational protein targeting to membrane	17/508	105/18866	2.9e-09	4.87e-06	4.54e-06	RPS27A/RPL7/RPS19/RPL10/RPS3A/RPL21/RPL17/RPS8/RPS23/RPS14/RPS4X/SRP9/RPS10/RPL24/SRP14/RPL4/RPL29	17
GO:0019080	GO:0019080	viral gene expression	21/508	195/18866	7.38e-08	5.09e-05	4.75e-05	NUP93/SSB/RPS27A/RPL7/RPS19/RPL10/POLR2K/RPS3A/TRIM13/RPL21/RPL17/RPS8/RPS23/RPS14/RPS4X/NUP58/RPS10/RPL24/RPL4/DENR/RPL29	21
GO:0006401	GO:0006401	RNA catabolic process	32/508	415/18866	1.06e-07	6.24e-05	5.82e-05	PSMB4/SSB/RPS27A/PSMB3/RPL7/RPS19/RPL10/RPS3A/PSMA3/RPL21/TENT5B/HBS1L/RPL17/PSMD14/GRSF1/PSMA6/RPS8/NPM1/RPS23/RPS14/TNFSF13/RPS4X/LSM3/PPP2CA/RPS10/RPL24/SUPV3L1/RPL4/RPL29/DIS3L/TNRC6A/RC3H2	32
GO:0006413	GO:0006413	translational initiation	20/508	192/18866	2.6e-07	8.33e-05	7.77e-05	RPS27A/RPL7/RPS19/RPL10/RPS3A/DDX1/EIF3H/RPL21/RPL17/RPS8/NPM1/RPS23/RPS14/EIF5/RPS4X/RPS10/RPL24/RPL4/DENR/RPL29	20
GO:0010498	GO:0010498	proteasomal protein catabolic process	33/508	483/18866	1.05e-06	0.00029107	0.00027132	CCDC47/PSMB4/RPS27A/PSMB3/SOCS5/ZYG11B/FBXO22/UBXN2A/NUDT15/TRIM13/PSMA3/OPHN1/MAD2L1/CUL2/PSMD14/SUMO1/PSMA6/BCAP31/ATE1/DDB1/FBXW7/ANAPC5/FBXL5/TMTC3/RNF14/ANAPC11/FAF1/RCHY1/GID8/FBXO38/SPOP/GPX1/SCO1	33

### Sheet: Supplementary Tab 5
Supplementary Table 5. MitoCarta genes that are differentially regulated between Active, Obese and T2D in Skeletal Muscle Tissue
* indicates a significant differences between that comparison for that gene.
			Obese vs Active		T2D vs Active		T2D vs Obese
Symbol	MitoCarta3.0_SubMitoLocalization	MitoCarta3.0_MitoPathways	Downregulated	Upregulated	Downregulated	Upregulated	Downregulated	Upregulated
ECHDC3	Matrix							*
GATD3A	Matrix				*
FAHD2A	Matrix				*
C6orf136	Matrix				*
VWA8	Matrix		*					*
OXNAD1	Matrix				*
FAM210A	MIM				*
MCUR1	MIM		*		*
C8orf82	Matrix				*
GLOD4	Matrix					*
DCAKD	Membrane							*
PXMP2	MIM				*
TCAIM	Matrix							*
MTFR1L	unknown				*
TMEM143	MIM		*
NIF3L1	Matrix							*
HSDL1	unknown							*
NUDT6	Matrix		*		*
COMTD1	Membrane		*
HPDL	unknown				*
FAM185A	Matrix					*
PICK1	unknown							*
PLGRKT	Membrane		*
ARG2	Matrix	Metabolism > Amino acid metabolism		*		*
SUGCT	Matrix	Metabolism > Amino acid metabolism	*
HIBADH	Matrix	Metabolism > Amino acid metabolism > Branched-chain amino acid metabolism	*		*			*
ALDH6A1	MIM	Metabolism > Amino acid metabolism > Branched-chain amino acid metabolism			*
IVD	Matrix	Metabolism > Amino acid metabolism > Branched-chain amino acid metabolism			*
MCCC1	Matrix	Metabolism > Amino acid metabolism > Branched-chain amino acid metabolism | Metabolism > Vitamin metabolism > Biotin utilizing proteins	*
COMT	Membrane	Metabolism > Amino acid metabolism > Catechol metabolism				*
ADHFE1	Matrix	Metabolism > Amino acid metabolism > GABA metabolism			*
ALDH5A1	Matrix	Metabolism > Amino acid metabolism > GABA metabolism						*
ALDH9A1	Matrix	Metabolism > Amino acid metabolism > GABA metabolism | Metabolism > Detoxification > ROS and glutathione metabolism				*
GLUD1	Matrix	Metabolism > Amino acid metabolism > Glutamate metabolism | Metabolism > Amino acid metabolism > GABA metabolism	*
GRHPR	Matrix	Metabolism > Amino acid metabolism > Glyoxylate metabolism	*
LDHB	unknown	Metabolism > Amino acid metabolism > Glyoxylate metabolism	*		*
KYAT3	Matrix	Metabolism > Amino acid metabolism > Kynurenine metabolism | Metabolism > Metals and cofactors > NAD biosynthesis and metabolism						*
GCDH	Matrix	Metabolism > Amino acid metabolism > Lysine metabolism			*
DHTKD1	Matrix	Metabolism > Amino acid metabolism > Lysine metabolism			*
AASS	Matrix	Metabolism > Amino acid metabolism > Lysine metabolism					*
OAT	Matrix	Metabolism > Amino acid metabolism > Proline metabolism				*
ALDH4A1	Matrix	Metabolism > Amino acid metabolism > Proline metabolism | Metabolism > Amino acid metabolism > Glyoxylate metabolism	*
PRODH	MIM	Metabolism > Amino acid metabolism > Proline metabolism | Metabolism > Electron carriers > Q-linked reactions, other			*
LDHD	MIM	Metabolism > Carbohydrate metabolism			*
GLYCTK	Matrix	Metabolism > Carbohydrate metabolism		*
DCXR	Matrix	Metabolism > Carbohydrate metabolism			*
RPIA	Matrix	Metabolism > Carbohydrate metabolism	*					*
CLYBL	Matrix	Metabolism > Carbohydrate metabolism > Itaconate metabolism	*
BDH1	MIM	Metabolism > Carbohydrate metabolism > Ketone metabolism			*
GOT2	MIM	Metabolism > Carbohydrate metabolism > Malate-aspartate shuttle | Metabolism > Amino acid metabolism > Glutamate metabolism | Metabolism > Amino acid metabolism > Glyoxylate metabolism | Metabolism > Amino acid metabolism > Kynurenine metabolism | Metabolism > Sulfur metabolism	*		*
PDHA1	Matrix	Metabolism > Carbohydrate metabolism > Pyruvate metabolism	*		*
DLAT	Matrix	Metabolism > Carbohydrate metabolism > Pyruvate metabolism	*		*
PDK1	Matrix	Metabolism > Carbohydrate metabolism > Pyruvate metabolism						*
PDK3	Matrix	Metabolism > Carbohydrate metabolism > Pyruvate metabolism				*		*
PDP1	MIM	Metabolism > Carbohydrate metabolism > Pyruvate metabolism			*
PDP2	Matrix	Metabolism > Carbohydrate metabolism > Pyruvate metabolism			*
MPC2	MIM	Metabolism > Carbohydrate metabolism > Gluconeogenesis | Metabolism > Carbohydrate metabolism > Pyruvate metabolism | Metabolism > Carbohydrate metabolism > TCA-associated | Small molecule transport	*
MPC1	MIM	Metabolism > Carbohydrate metabolism > Gluconeogenesis | Metabolism > Carbohydrate metabolism > Pyruvate metabolism | Metabolism > Carbohydrate metabolism > TCA-associated | Small molecule transport	*		*
SLC25A1	MIM	Metabolism > Carbohydrate metabolism > Gluconeogenesis | Metabolism > Carbohydrate metabolism > TCA-associated | Metabolism > Lipid metabolism | Small molecule transport > SLC25A family		*
ABHD11	Matrix	Metabolism > Carbohydrate metabolism > TCA-associated			*
L2HGDH	MIM	Metabolism > Carbohydrate metabolism > TCA-associated						*
ME3	Matrix	Metabolism > Carbohydrate metabolism > TCA-associated	*		*
ACLY	Matrix	Metabolism > Carbohydrate metabolism > TCA-associated				*
SFXN5	MIM	Metabolism > Carbohydrate metabolism > TCA-associated | Small molecule transport > Sideroflexins		*		*
DLD	Matrix	Metabolism > Carbohydrate metabolism > Pyruvate metabolism | Metabolism > Carbohydrate metabolism > TCA cycle | Metabolism > Amino acid metabolism > Branched-chain amino acid metabolism | Metabolism > Amino acid metabolism > Branched-chain amino acid dehydrogenase complex | Metabolism > Amino acid metabolism > Lysine metabolism | Metabolism > Amino acid metabolism > Glycine metabolism | Metabolism > Amino acid metabolism > Glycine cleavage system	*					*
DLST	Matrix	Metabolism > Carbohydrate metabolism > TCA cycle | Metabolism > Amino acid metabolism > Lysine metabolism	*
CS	Matrix	Metabolism > Carbohydrate metabolism > TCA cycle	*		*
FH	Matrix	Metabolism > Carbohydrate metabolism > TCA cycle	*		*
IDH2	Matrix	Metabolism > Carbohydrate metabolism > TCA cycle	*		*
SUCLG1	Matrix	Metabolism > Carbohydrate metabolism > TCA cycle | Metabolism > Carbohydrate metabolism > Itaconate metabolism | Metabolism > Nucleotide metabolism > Nucleotide synthesis and processing	*
NIT2	unknown	Metabolism > Detoxification				*
GSR	Matrix	Metabolism > Detoxification > ROS and glutathione metabolism				*
PRDX5	Matrix	Metabolism > Detoxification > ROS and glutathione metabolism	*		*
SOD1	IMS	Metabolism > Detoxification > ROS and glutathione metabolism				*
MSRB3	unknown	Metabolism > Detoxification > ROS and glutathione metabolism				*
PRDX2	unknown	Metabolism > Detoxification > ROS and glutathione metabolism	*
PRDX4	IMS	Metabolism > Detoxification > ROS and glutathione metabolism				*		*
GPX1	Matrix	Metabolism > Detoxification > ROS and glutathione metabolism | Metabolism > Detoxification > Selenoproteins	*					*
GPX4	MIM	Metabolism > Detoxification > ROS and glutathione metabolism | Metabolism > Detoxification > Selenoproteins						*
MSRB2	Matrix	Metabolism > Detoxification > ROS and glutathione metabolism | Metabolism > Sulfur metabolism	*					*
ALDH1B1	Matrix	Metabolism > Detoxification > Xenobiotic metabolism	*		*
GSTK1	Matrix	Metabolism > Detoxification > Xenobiotic metabolism	*		*
CBR3	Matrix	Metabolism > Detoxification > Xenobiotic metabolism				*
CYB5R3	MOM	Metabolism > Detoxification > Xenobiotic metabolism | Metabolism > Detoxification > Amidoxime reducing complex | Metabolism > Lipid metabolism		*		*
MGST1	Membrane	Metabolism > Detoxification > Xenobiotic metabolism | Metabolism > Detoxification > ROS and glutathione metabolism				*
MPST	MIM	Metabolism > Detoxification > Xenobiotic metabolism | Metabolism > Sulfur metabolism			*
ETFRF1	Matrix	Metabolism > Electron carriers > Q-linked reactions, other	*		*
MLYCD	Matrix	Metabolism > Lipid metabolism	*
EHHADH	unknown	Metabolism > Lipid metabolism			*
PHYH	Matrix	Metabolism > Lipid metabolism	*		*
LYPLAL1	unknown	Metabolism > Lipid metabolism			*
ACSS3	Matrix	Metabolism > Lipid metabolism			*
FASN	IMS	Metabolism > Lipid metabolism				*
TAZ	IMS	Metabolism > Lipid metabolism > Cardiolipin synthesis	*		*
GPAM	Membrane	Metabolism > Lipid metabolism > Cardiolipin synthesis | Metabolism > Lipid metabolism > Phospholipid metabolism				*
SCP2	MIM	Metabolism > Lipid metabolism > Cholesterol, bile acid, steroid synthesis	*
CYP11A1	MIM	Metabolism > Lipid metabolism > Cholesterol, bile acid, steroid synthesis | Metabolism > Metals and cofactors > Heme-containing proteins			*
MGST3	MOM	Metabolism > Lipid metabolism > Eicosanoid metabolism	*
ACAT1	Matrix	Metabolism > Carbohydrate metabolism > Ketone metabolism | Metabolism > Lipid metabolism > Fatty acid oxidation | Metabolism > Amino acid metabolism > Branched-chain amino acid metabolism | Metabolism > Amino acid metabolism > Lysine metabolism	*
ACAA2	Matrix	Metabolism > Carbohydrate metabolism > Ketone metabolism | Metabolism > Lipid metabolism > Fatty acid oxidation | Metabolism > Amino acid metabolism > Lysine metabolism	*					*
HADHB	MIM	Metabolism > Carbohydrate metabolism > Ketone metabolism | Metabolism > Lipid metabolism > Fatty acid oxidation | Metabolism > Amino acid metabolism > Lysine metabolism						*
PCCB	Matrix	Metabolism > Carbohydrate metabolism > Propanoate metabolism | Metabolism > Lipid metabolism > Fatty acid oxidation	*
MCEE	Matrix	Metabolism > Carbohydrate metabolism > Propanoate metabolism | Metabolism > Lipid metabolism > Fatty acid oxidation			*
MMUT	Matrix	Metabolism > Carbohydrate metabolism > Propanoate metabolism | Metabolism > Lipid metabolism > Fatty acid oxidation | Metabolism > Vitamin metabolism > Vitamin B12 metabolism						*
ACADVL	MIM	Metabolism > Lipid metabolism > Fatty acid oxidation						*
CRAT	MIM	Metabolism > Lipid metabolism > Fatty acid oxidation						*
DECR1	Matrix	Metabolism > Lipid metabolism > Fatty acid oxidation	*		*
ECI2	Matrix	Metabolism > Lipid metabolism > Fatty acid oxidation	*
ECI1	Matrix	Metabolism > Lipid metabolism > Fatty acid oxidation	*		*
CROT	unknown	Metabolism > Lipid metabolism > Fatty acid oxidation						*
ACSS1	MIM	Metabolism > Lipid metabolism > Fatty acid oxidation			*
AMACR	Matrix	Metabolism > Lipid metabolism > Fatty acid oxidation	*					*
ACADSB	Matrix	Metabolism > Lipid metabolism > Fatty acid oxidation | Metabolism > Amino acid metabolism > Branched-chain amino acid metabolism			*
ETFA	Matrix	Metabolism > Lipid metabolism > Fatty acid oxidation | Metabolism > Amino acid metabolism > Branched-chain amino acid metabolism | Metabolism > Amino acid metabolism > Lysine metabolism | Metabolism > Amino acid metabolism > Glycine metabolism | Metabolism > Vitamin metabolism > Choline and betaine metabolism | Metabolism > Electron carriers > Q-linked reactions, other						*
HADH	Matrix	Metabolism > Lipid metabolism > Fatty acid oxidation | Metabolism > Amino acid metabolism > Lysine metabolism						*
HADHA	MIM	Metabolism > Lipid metabolism > Fatty acid oxidation | Metabolism > Lipid metabolism > Cardiolipin synthesis | Metabolism > Amino acid metabolism > Branched-chain amino acid metabolism						*
CPT2	MIM	Metabolism > Lipid metabolism > Fatty acid oxidation | Metabolism > Metals and cofactors > Carnitine synthesis and transport | Metabolism > Metals and cofactors > Carnitine shuttle	*
CPT1A	MOM	Metabolism > Lipid metabolism > Fatty acid oxidation | Metabolism > Metals and cofactors > Carnitine synthesis and transport | Metabolism > Metals and cofactors > Carnitine shuttle				*
SLC25A20	MIM	Metabolism > Lipid metabolism > Fatty acid oxidation | Metabolism > Metals and cofactors > Carnitine synthesis and transport | Metabolism > Metals and cofactors > Carnitine shuttle | Small molecule transport > SLC25A family						*
LIPT1	Matrix	Metabolism > Lipid metabolism > Lipoate insertion	*
GCSH	Matrix	Metabolism > Lipid metabolism > Lipoate insertion | Metabolism > Amino acid metabolism > Glycine metabolism | Metabolism > Amino acid metabolism > Glycine cleavage system	*
CHPT1	MIM	Metabolism > Lipid metabolism > Phospholipid metabolism			*
SERAC1	MOM	Metabolism > Lipid metabolism > Phospholipid metabolism				*
MECR	Matrix	Metabolism > Lipid metabolism > Type II fatty acid synthesis			*
OXSM	Matrix	Metabolism > Lipid metabolism > Type II fatty acid synthesis	*
LYPLA1	unknown	Metabolism > Lipid metabolism | Signaling	*					*
PANK2	IMS	Metabolism > Metals and cofactors > Coenzyme A metabolism				*
SLC25A42	MIM	Metabolism > Metals and cofactors > Coenzyme A metabolism | Small molecule transport > SLC25A family	*					*
COQ9	MIM	Metabolism > Metals and cofactors > Coenzyme Q metabolism	*
COQ3	MIM	Metabolism > Metals and cofactors > Coenzyme Q metabolism	*		*
COQ10A	MIM	Metabolism > Metals and cofactors > Coenzyme Q metabolism	*		*
PDSS1	MIM	Metabolism > Metals and cofactors > Coenzyme Q metabolism	*		*
CHCHD7	IMS	Metabolism > Metals and cofactors > Copper metabolism			*
SLC25A3	MIM	Metabolism > Metals and cofactors > Copper metabolism | Signaling > Calcium homeostasis > Calcium cycle | Small molecule transport > SLC25A family	*		*
HSPA9	Matrix	Metabolism > Metals and cofactors > Fe-S cluster biosynthesis	*
IBA57	Matrix	Metabolism > Metals and cofactors > Fe-S cluster biosynthesis			*
ISCA2	Matrix	Metabolism > Metals and cofactors > Fe-S cluster biosynthesis | Metabolism > Metals and cofactors > Fe-S-containing proteins						*
CISD1	MOM	Metabolism > Metals and cofactors > Fe-S cluster biosynthesis | Metabolism > Metals and cofactors > Fe-S-containing proteins	*		*			*
BOLA3	Matrix	Metabolism > Metals and cofactors > Fe-S cluster biosynthesis | Metabolism > Metals and cofactors > Fe-S-containing proteins	*		*
RSAD1	MIM	Metabolism > Metals and cofactors > Fe-S-containing proteins						*
ABCB7	MIM	Metabolism > Metals and cofactors > Heme synthesis and processing | Metabolism > Metals and cofactors > Fe-S cluster biosynthesis | Metabolism > Metals and cofactors > Molybdenum cofactor synthesis and proteins | Small molecule transport > ABC transporters			*
HCCS	IMS	Metabolism > Metals and cofactors > Heme synthesis and processing | OXPHOS > OXPHOS subunits | OXPHOS > Cytochrome C	*		*
ABCB6	MOM	Metabolism > Metals and cofactors > Heme synthesis and processing | Small molecule transport > ABC transporters				*
CYB5B	MOM	Metabolism > Metals and cofactors > Heme-containing proteins | Metabolism > Detoxification > Xenobiotic metabolism | Metabolism > Detoxification > Amidoxime reducing complex | Metabolism > Electron carriers > Cytochromes				*
CYCS	IMS	Metabolism > Metals and cofactors > Heme-containing proteins | Metabolism > Electron carriers > Cytochromes | OXPHOS > OXPHOS subunits | OXPHOS > Cytochrome C | Mitochondrial dynamics and surveillance > Apoptosis	*		*
FTH1	unknown	Metabolism > Metals and cofactors > Iron homeostasis			*
SLC25A37	MIM	Metabolism > Metals and cofactors > Iron homeostasis | Small molecule transport > SLC25A family				*
MTARC2	MOM	Metabolism > Metals and cofactors > Molybdenum cofactor synthesis and proteins | Metabolism > Detoxification > Xenobiotic metabolism | Metabolism > Detoxification > Amidoxime reducing complex	*
NAXE	Matrix	Metabolism > Metals and cofactors > NAD biosynthesis and metabolism	*		*
NNT	MIM	Metabolism > Metals and cofactors > NAD biosynthesis and metabolism	*
SIRT5	Matrix	Metabolism > Metals and cofactors > NAD biosynthesis and metabolism			*
ANTKMT	MIM	Metabolism > Nucleotide metabolism						*
CKMT2	MIM	Metabolism > Nucleotide metabolism > Creatine metabolism	*		*
SLC25A25	MIM	Metabolism > Nucleotide metabolism > Nucleotide import | Signaling > Calcium homeostasis > EF hand proteins | Small molecule transport > SLC25A family						*
SLC25A4	MIM	Metabolism > Nucleotide metabolism > Nucleotide import | Signaling > Calcium homeostasis > Mitochondrial permeability transition pore | Small molecule transport > SLC25A family	*		*
SLC25A33	MIM	Metabolism > Nucleotide metabolism > Nucleotide import | Small molecule transport > SLC25A family						*
AK4	Matrix	Metabolism > Nucleotide metabolism > Nucleotide synthesis and processing				*
AK2	IMS	Metabolism > Nucleotide metabolism > Nucleotide synthesis and processing	*
FHIT	Matrix	Metabolism > Nucleotide metabolism > Nucleotide synthesis and processing				*
GUK1	Matrix	Metabolism > Nucleotide metabolism > Nucleotide synthesis and processing						*
NUDT2	Matrix	Metabolism > Nucleotide metabolism > Nucleotide synthesis and processing						*
HINT1	unknown	Metabolism > Nucleotide metabolism > Nucleotide synthesis and processing				*		*
DHODH	MIM	Metabolism > Nucleotide metabolism > Nucleotide synthesis and processing | Metabolism > Electron carriers > Q-linked reactions, other	*		*
ETHE1	Matrix	Metabolism > Sulfur metabolism			*
SLC25A30	MIM	Metabolism > Sulfur metabolism | Small molecule transport > SLC25A family	*					*
MTHFD2	Matrix	Metabolism > Vitamin metabolism > Folate and 1-C metabolism		*
RDH13	MIM	Metabolism > Vitamin metabolism > Vitamin A metabolism			*
RDH14	Membrane	Metabolism > Vitamin metabolism > Vitamin A metabolism						*
MMADHC	Matrix	Metabolism > Vitamin metabolism > Vitamin B12 metabolism				*
MMAA	Matrix	Metabolism > Vitamin metabolism > Vitamin B12 metabolism						*
SLC25A32	MIM	Metabolism > Vitamin metabolism > Vitamin B2 metabolism | Metabolism > Vitamin metabolism > Folate and 1-C metabolism | Small molecule transport > SLC25A family				*
TXN2	Matrix	Metabolism > Vitamin metabolism > Vitamin C metabolism | Metabolism > Detoxification > ROS and glutathione metabolism	*		*
MTERF2	Matrix	Mitochondrial central dogma > mtDNA maintenance > mtDNA nucleoid			*
POLB	Matrix	Mitochondrial central dogma > mtDNA maintenance > mtDNA repair				*		*
EXOG	MIM	Mitochondrial central dogma > mtDNA maintenance > mtDNA replication | Mitochondrial central dogma > mtDNA maintenance > mtDNA repair | Mitochondrial central dogma > mtDNA maintenance > mtDNA stability and decay				*
RNASEH1	Matrix	Mitochondrial central dogma > mtDNA maintenance > mtDNA replication | Mitochondrial central dogma > mtRNA metabolism > mtRNA stability and decay				*
ENDOG	IMS	Mitochondrial central dogma > mtDNA maintenance > mtDNA stability and decay | Mitochondrial central dogma > mtRNA metabolism > mtRNA stability and decay | Mitochondrial dynamics and surveillance > Apoptosis	*		*
NSUN4	Matrix	Mitochondrial central dogma > mtRNA metabolism > mt-rRNA modifications | Mitochondrial central dogma > Translation > Mitochondrial ribosome assembly				*
TRMU	Matrix	Mitochondrial central dogma > mtRNA metabolism > mt-tRNA modifications	*					*
OSGEPL1	Matrix	Mitochondrial central dogma > mtRNA metabolism > mt-tRNA modifications	*					*
QTRT1	Matrix	Mitochondrial central dogma > mtRNA metabolism > mt-tRNA modifications					*
MRM1	Matrix	Mitochondrial central dogma > mtRNA metabolism > mtRNA granules | Mitochondrial central dogma > mtRNA metabolism > mt-rRNA modifications			*
RPUSD4	Matrix	Mitochondrial central dogma > mtRNA metabolism > mtRNA granules | Mitochondrial central dogma > mtRNA metabolism > mt-tRNA modifications | Mitochondrial central dogma > mtRNA metabolism > mt-rRNA modifications				*
SUPV3L1	Matrix	Mitochondrial central dogma > mtRNA metabolism > mtRNA granules | Mitochondrial central dogma > mtRNA metabolism > mtRNA stability and decay	*					*
GRSF1	Matrix	Mitochondrial central dogma > mtRNA metabolism > mtRNA granules | Mitochondrial central dogma > mtRNA metabolism > Polycistronic mtRNA processing | Mitochondrial central dogma > mtRNA metabolism > mtRNA stability and decay | Mitochondrial central dogma > Translation > Mitochondrial ribosome assembly						*
MRPS9	Matrix	Mitochondrial central dogma > mtRNA metabolism > mtRNA granules | Mitochondrial central dogma > Translation > Mitochondrial ribosome	*		*
DDX28	Matrix	Mitochondrial central dogma > mtRNA metabolism > mtRNA granules | Mitochondrial central dogma > Translation > Mitochondrial ribosome assembly	*					*
REXO2	Matrix	Mitochondrial central dogma > mtRNA metabolism > mtRNA stability and decay			*
TBRG4	Matrix	Mitochondrial central dogma > mtRNA metabolism > Polycistronic mtRNA processing | Mitochondrial central dogma > mtRNA metabolism > mtRNA stability and decay			*
FASTKD3	Matrix	Mitochondrial central dogma > mtRNA metabolism > Polycistronic mtRNA processing | Mitochondrial central dogma > mtRNA metabolism > mtRNA stability and decay	*
TEFM	Matrix	Mitochondrial central dogma > mtRNA metabolism > Transcription						*
MRPL12	Matrix	Mitochondrial central dogma > mtRNA metabolism > Transcription | Mitochondrial central dogma > Translation > Mitochondrial ribosome			*
MRPS15	Matrix	Mitochondrial central dogma > Translation > Mitochondrial ribosome			*
MRPL2	Matrix	Mitochondrial central dogma > Translation > Mitochondrial ribosome	*
MRPL16	Matrix	Mitochondrial central dogma > Translation > Mitochondrial ribosome	*
MRPS18A	Matrix	Mitochondrial central dogma > Translation > Mitochondrial ribosome			*
MRPL4	Matrix	Mitochondrial central dogma > Translation > Mitochondrial ribosome			*
MRPL44	Matrix	Mitochondrial central dogma > Translation > Mitochondrial ribosome	*
DAP3	Matrix	Mitochondrial central dogma > Translation > Mitochondrial ribosome			*
MRPL11	Matrix	Mitochondrial central dogma > Translation > Mitochondrial ribosome			*
MRPL13	Matrix	Mitochondrial central dogma > Translation > Mitochondrial ribosome	*
MRPL15	Matrix	Mitochondrial central dogma > Translation > Mitochondrial ribosome	*
MRPL19	Matrix	Mitochondrial central dogma > Translation > Mitochondrial ribosome				*		*
MRPL36	Matrix	Mitochondrial central dogma > Translation > Mitochondrial ribosome			*
MRPS21	Matrix	Mitochondrial central dogma > Translation > Mitochondrial ribosome	*
MRPL41	Matrix	Mitochondrial central dogma > Translation > Mitochondrial ribosome	*		*
MRPS6	Matrix	Mitochondrial central dogma > Translation > Mitochondrial ribosome				*
MRPS25	Matrix	Mitochondrial central dogma > Translation > Mitochondrial ribosome			*
MRPS30	Matrix	Mitochondrial central dogma > Translation > Mitochondrial ribosome	*		*
MRPL54	Matrix	Mitochondrial central dogma > Translation > Mitochondrial ribosome				*
MRPS11	Matrix	Mitochondrial central dogma > Translation > Mitochondrial ribosome	*		*
MRPS33	Matrix	Mitochondrial central dogma > Translation > Mitochondrial ribosome	*		*
MRPL39	Matrix	Mitochondrial central dogma > Translation > Mitochondrial ribosome						*
MRPS31	Matrix	Mitochondrial central dogma > Translation > Mitochondrial ribosome	*
MRPS18B	Matrix	Mitochondrial central dogma > Translation > Mitochondrial ribosome	*		*
IARS2	Matrix	Mitochondrial central dogma > Translation > mt-tRNA synthetases						*
YARS2	Matrix	Mitochondrial central dogma > Translation > mt-tRNA synthetases	*
DARS2	Matrix	Mitochondrial central dogma > Translation > mt-tRNA synthetases			*
NARS2	Matrix	Mitochondrial central dogma > Translation > mt-tRNA synthetases						*
MTIF2	Matrix	Mitochondrial central dogma > Translation > Translation factors	*		*
GFM2	Matrix	Mitochondrial central dogma > Translation > Translation factors	*		*
MTIF3	Matrix	Mitochondrial central dogma > Translation > Translation factors	*
BNIP3	MOM	Mitochondrial dynamics and surveillance > Apoptosis				*
BNIP3L	MOM	Mitochondrial dynamics and surveillance > Apoptosis				*
MCL1	MOM	Mitochondrial dynamics and surveillance > Apoptosis				*
BCL2	MOM	Mitochondrial dynamics and surveillance > Apoptosis		*
NBR1	IMS	Mitochondrial dynamics and surveillance > Autophagy				*
SNAP29	IMS	Mitochondrial dynamics and surveillance > Autophagy				*
RAB24	MOM	Mitochondrial dynamics and surveillance > Fission | Mitochondrial dynamics and surveillance > Autophagy				*
NIPSNAP2	Matrix	Mitochondrial dynamics and surveillance > Mitophagy | Mitochondrial dynamics and surveillance > Autophagy	*
MARCHF5	MOM	Mitochondrial dynamics and surveillance > Mitophagy | Mitochondrial dynamics and surveillance > Autophagy				*
PARL	MIM	Protein import, sorting and homeostasis > Protein homeostasis > Proteases | Mitochondrial dynamics and surveillance > Mitophagy | Mitochondrial dynamics and surveillance > Autophagy	*
USP30	MOM	Protein import, sorting and homeostasis > Protein homeostasis > Proteases | Mitochondrial dynamics and surveillance > Mitophagy | Mitochondrial dynamics and surveillance > Autophagy				*
PARK7	MOM	Protein import, sorting and homeostasis > Protein homeostasis | Mitochondrial dynamics and surveillance > Mitophagy | Mitochondrial dynamics and surveillance > Autophagy				*
IMMT	MIM	Mitochondrial dynamics and surveillance > Cristae formation > MICOS complex	*					*
MICOS10	MIM	Mitochondrial dynamics and surveillance > Cristae formation > MICOS complex			*
MICOS13	MIM	Mitochondrial dynamics and surveillance > Cristae formation > MICOS complex			*
APOO	MIM	Mitochondrial dynamics and surveillance > Cristae formation > MICOS complex			*
CHCHD6	MIM	Mitochondrial dynamics and surveillance > Cristae formation > MICOS complex			*
CHCHD3	MIM	Mitochondrial dynamics and surveillance > Cristae formation > MICOS complex | Mitochondrial dynamics and surveillance > Intramitochondrial membrane interactions	*		*
MTFP1	Membrane	Mitochondrial dynamics and surveillance > Fission			*
DNM1L	MOM	Mitochondrial dynamics and surveillance > Fission	*
MFF	MOM	Mitochondrial dynamics and surveillance > Fission	*
MIGA1	MOM	Mitochondrial dynamics and surveillance > Fusion				*
OPA1	MIM	Mitochondrial dynamics and surveillance > Fusion | Mitochondrial dynamics and surveillance > Cristae formation	*
MFN1	MOM	Mitochondrial dynamics and surveillance > Fusion | Mitochondrial dynamics and surveillance > Organelle contact sites						*
MFN2	MOM	Mitochondrial dynamics and surveillance > Fusion | Mitochondrial dynamics and surveillance > Organelle contact sites	*		*
AHCYL1	MOM	Mitochondrial dynamics and surveillance > Organelle contact sites				*
RMDN3	MOM	Mitochondrial dynamics and surveillance > Organelle contact sites				*
FUNDC2	MOM	Mitochondrial dynamics and surveillance > Organelle contact sites | Signaling	*					*
ARMCX1	MOM	Mitochondrial dynamics and surveillance > Trafficking		*			*
NUBPL	Matrix	OXPHOS > Complex I > CI assembly factors | Metabolism > Metals and cofactors > Fe-S cluster biosynthesis | Metabolism > Metals and cofactors > Fe-S-containing proteins | OXPHOS > OXPHOS assembly factors			*
NDUFAF4	MIM	OXPHOS > Complex I > CI assembly factors | OXPHOS > OXPHOS assembly factors	*					*
NDUFAF5	MIM	OXPHOS > Complex I > CI assembly factors | OXPHOS > OXPHOS assembly factors				*		*
NDUFAF1	MIM	OXPHOS > Complex I > CI assembly factors | OXPHOS > OXPHOS assembly factors						*
TMEM126A	MIM	OXPHOS > Complex I > CI assembly factors | OXPHOS > OXPHOS assembly factors			*
NDUFAF7	MIM	OXPHOS > Complex I > CI assembly factors | OXPHOS > OXPHOS assembly factors	*		*
LYRM2	Matrix	OXPHOS > Complex I > CI assembly factors | OXPHOS > OXPHOS assembly factors	*					*
NDUFAF2	MIM	OXPHOS > Complex I > CI assembly factors | OXPHOS > OXPHOS assembly factors	*
ECSIT	MIM	OXPHOS > Complex I > CI assembly factors | OXPHOS > OXPHOS assembly factors			*
TIMMDC1	MIM	OXPHOS > Complex I > CI assembly factors | OXPHOS > OXPHOS assembly factors	*
AIFM1	MIM	Protein import, sorting and homeostasis > Protein import and sorting > MIA40 | OXPHOS > Complex I > CI assembly factors | OXPHOS > OXPHOS assembly factors | Mitochondrial dynamics and surveillance > Apoptosis	*
NDUFAB1	MIM	OXPHOS > Complex I > CI subunits | Metabolism > Lipid metabolism > Type II fatty acid synthesis | Metabolism > Metals and cofactors > Fe-S cluster biosynthesis | OXPHOS > OXPHOS subunits	*
NDUFV2	MIM	OXPHOS > Complex I > CI subunits | Metabolism > Metals and cofactors > Fe-S-containing proteins | OXPHOS > OXPHOS subunits	*
NDUFS8	MIM	OXPHOS > Complex I > CI subunits | Metabolism > Metals and cofactors > Fe-S-containing proteins | OXPHOS > OXPHOS subunits	*		*
NDUFB8	MIM	OXPHOS > Complex I > CI subunits | OXPHOS > OXPHOS subunits			*
NDUFB9	MIM	OXPHOS > Complex I > CI subunits | OXPHOS > OXPHOS subunits	*		*
NDUFS4	MIM	OXPHOS > Complex I > CI subunits | OXPHOS > OXPHOS subunits	*					*
NDUFB10	MIM	OXPHOS > Complex I > CI subunits | OXPHOS > OXPHOS subunits	*		*
NDUFS5	MIM	OXPHOS > Complex I > CI subunits | OXPHOS > OXPHOS subunits	*		*
NDUFA12	MIM	OXPHOS > Complex I > CI subunits | OXPHOS > OXPHOS subunits	*		*
NDUFA10	MIM	OXPHOS > Complex I > CI subunits | OXPHOS > OXPHOS subunits	*
NDUFA8	MIM	OXPHOS > Complex I > CI subunits | OXPHOS > OXPHOS subunits	*		*
NDUFV3	MIM	OXPHOS > Complex I > CI subunits | OXPHOS > OXPHOS subunits	*		*
NDUFC1	MIM	OXPHOS > Complex I > CI subunits | OXPHOS > OXPHOS subunits			*
NDUFB4	MIM	OXPHOS > Complex I > CI subunits | OXPHOS > OXPHOS subunits	*
SDHAF3	Matrix	OXPHOS > Complex II > CII assembly factors | OXPHOS > OXPHOS assembly factors	*
SDHB	MIM	OXPHOS > Complex II > CII subunits | Metabolism > Carbohydrate metabolism > TCA cycle | Metabolism > Metals and cofactors > Fe-S-containing proteins | OXPHOS > OXPHOS subunits	*
SDHC	MIM	OXPHOS > Complex II > CII subunits | Metabolism > Carbohydrate metabolism > TCA cycle | Metabolism > Metals and cofactors > Heme-containing proteins | OXPHOS > OXPHOS subunits	*
SDHA	MIM	OXPHOS > Complex II > CII subunits | Metabolism > Carbohydrate metabolism > TCA cycle | OXPHOS > OXPHOS subunits	*
UQCC1	MIM	OXPHOS > Complex III > CIII assembly factors | OXPHOS > OXPHOS assembly factors	*					*
LYRM7	Matrix	OXPHOS > Complex III > CIII assembly factors | OXPHOS > OXPHOS assembly factors	*					*
UQCC2	MIM	OXPHOS > Complex III > CIII assembly factors | OXPHOS > OXPHOS assembly factors	*
UQCRFS1	MIM	OXPHOS > Complex III > CIII subunits | Metabolism > Metals and cofactors > Fe-S-containing proteins | OXPHOS > OXPHOS subunits	*
UQCRQ	MIM	OXPHOS > Complex III > CIII subunits | OXPHOS > OXPHOS subunits	*
UQCRH	MIM	OXPHOS > Complex III > CIII subunits | OXPHOS > OXPHOS subunits			*
UQCRB	MIM	OXPHOS > Complex III > CIII subunits | OXPHOS > OXPHOS subunits	*
UQCR11	MIM	OXPHOS > Complex III > CIII subunits | OXPHOS > OXPHOS subunits	*
UQCRC1	MIM	Protein import, sorting and homeostasis > Protein import and sorting > Preprotein cleavage | OXPHOS > Complex III > CIII subunits | OXPHOS > OXPHOS subunits	*		*
COX11	MIM	OXPHOS > Complex IV > CIV assembly factors | Metabolism > Metals and cofactors > Copper metabolism | OXPHOS > OXPHOS assembly factors				*
COX17	IMS	OXPHOS > Complex IV > CIV assembly factors | Metabolism > Metals and cofactors > Copper metabolism | OXPHOS > OXPHOS assembly factors				*		*
SCO1	MIM	OXPHOS > Complex IV > CIV assembly factors | Metabolism > Metals and cofactors > Copper metabolism | OXPHOS > OXPHOS assembly factors						*
SCO2	MIM	OXPHOS > Complex IV > CIV assembly factors | Metabolism > Metals and cofactors > Copper metabolism | OXPHOS > OXPHOS assembly factors	*					*
COX10	MIM	OXPHOS > Complex IV > CIV assembly factors | Metabolism > Metals and cofactors > Heme synthesis and processing | OXPHOS > OXPHOS assembly factors			*
CMC2	IMS	OXPHOS > Complex IV > CIV assembly factors | OXPHOS > OXPHOS assembly factors			*
COX18	MIM	OXPHOS > Complex IV > CIV assembly factors | OXPHOS > OXPHOS assembly factors	*
COX20	MIM	OXPHOS > Complex IV > CIV assembly factors | OXPHOS > OXPHOS assembly factors	*		*
TMEM177	MIM	OXPHOS > Complex IV > CIV assembly factors | OXPHOS > OXPHOS assembly factors						*
COA7	IMS	OXPHOS > Complex IV > CIV assembly factors | OXPHOS > OXPHOS assembly factors	*					*
HIGD1A	MIM	OXPHOS > Complex IV > CIV assembly factors | OXPHOS > OXPHOS assembly factors | OXPHOS > Respirasome assembly	*		*
COX5A	MIM	OXPHOS > Complex IV > CIV subunits | OXPHOS > OXPHOS subunits	*		*
COX6C	MIM	OXPHOS > Complex IV > CIV subunits | OXPHOS > OXPHOS subunits	*
COX6B1	MIM	OXPHOS > Complex IV > CIV subunits | OXPHOS > OXPHOS subunits			*
COX4I1	MIM	OXPHOS > Complex IV > CIV subunits | OXPHOS > OXPHOS subunits	*		*
COX7A2	MIM	OXPHOS > Complex IV > CIV subunits | OXPHOS > OXPHOS subunits	*		*
NDUFA4	MIM	OXPHOS > Complex IV > CIV subunits | OXPHOS > OXPHOS subunits	*
COX7B	MIM	OXPHOS > Complex IV > CIV subunits | OXPHOS > OXPHOS subunits	*
ATPAF2	Matrix	OXPHOS > Complex V > CV assembly factors | OXPHOS > OXPHOS assembly factors	*
ATPAF1	Matrix	OXPHOS > Complex V > CV assembly factors | OXPHOS > OXPHOS assembly factors						*
ATP5F1A	MIM	OXPHOS > Complex V > CV subunits | OXPHOS > OXPHOS subunits	*
ATP5F1E	MIM	OXPHOS > Complex V > CV subunits | OXPHOS > OXPHOS subunits	*		*
ATP5F1B	MIM	OXPHOS > Complex V > CV subunits | OXPHOS > OXPHOS subunits	*		*
ATP5PO	MIM	OXPHOS > Complex V > CV subunits | OXPHOS > OXPHOS subunits	*
ATP5PF	MIM	OXPHOS > Complex V > CV subunits | OXPHOS > OXPHOS subunits	*		*
ATP5F1C	MIM	OXPHOS > Complex V > CV subunits | OXPHOS > OXPHOS subunits	*		*
ATP5PB	MIM	OXPHOS > Complex V > CV subunits | OXPHOS > OXPHOS subunits			*
ATP5PD	MIM	OXPHOS > Complex V > CV subunits | OXPHOS > OXPHOS subunits	*		*
ATP5MC3	MIM	OXPHOS > Complex V > CV subunits | OXPHOS > OXPHOS subunits	*		*
ATP5MPL	MIM	OXPHOS > Complex V > CV subunits | OXPHOS > OXPHOS subunits	*		*
ATP5MC1	MIM	OXPHOS > Complex V > CV subunits | OXPHOS > OXPHOS subunits	*
ATP5MC2	MIM	OXPHOS > Complex V > CV subunits | OXPHOS > OXPHOS subunits	*
ATP5MG	MIM	OXPHOS > Complex V > CV subunits | OXPHOS > OXPHOS subunits | Mitochondrial dynamics and surveillance > Cristae formation	*		*
ATP5MD	MIM	OXPHOS > Complex V > CV subunits | OXPHOS > OXPHOS subunits | Mitochondrial dynamics and surveillance > Cristae formation	*
PHB	MIM	Protein import, sorting and homeostasis > Protein homeostasis > Chaperones	*
PHB2	MIM	Protein import, sorting and homeostasis > Protein homeostasis > Chaperones	*
DNLZ	Matrix	Protein import, sorting and homeostasis > Protein homeostasis > Chaperones		*
FKBP10	IMS	Protein import, sorting and homeostasis > Protein homeostasis > Chaperones		*
LONP1	Matrix	Protein import, sorting and homeostasis > Protein homeostasis > Proteases				*
CLPX	Matrix	Protein import, sorting and homeostasis > Protein homeostasis > Proteases						*
ATAD1	MOM	Protein import, sorting and homeostasis > Protein homeostasis > Proteases				*		*
IDE	Matrix	Protein import, sorting and homeostasis > Protein homeostasis > Proteases				*
TIMM9	MIM	Protein import, sorting and homeostasis > Protein homeostasis > Chaperones | Protein import, sorting and homeostasis > Protein import and sorting			*
TIMM8A	MIM	Protein import, sorting and homeostasis > Protein homeostasis > Chaperones | Protein import, sorting and homeostasis > Protein import and sorting			*
NRDC	Matrix	Protein import, sorting and homeostasis > Protein homeostasis > Chaperones | Protein import, sorting and homeostasis > Protein import and sorting				*
DNAJC15	MIM	Protein import, sorting and homeostasis > Protein import and sorting > Import motor						*
GRPEL2	Matrix	Protein import, sorting and homeostasis > Protein import and sorting > Import motor | Metabolism > Metals and cofactors > Fe-S cluster biosynthesis						*
GFER	IMS	Protein import, sorting and homeostasis > Protein import and sorting > MIA40			*
OXA1L	MIM	Protein import, sorting and homeostasis > Protein import and sorting > OXA | Mitochondrial central dogma > Translation	*		*
MIPEP	Matrix	Protein import, sorting and homeostasis > Protein import and sorting > Preprotein cleavage | Protein import, sorting and homeostasis > Protein homeostasis > Proteases	*
IMMP1L	MIM	Protein import, sorting and homeostasis > Protein import and sorting > Preprotein cleavage | Protein import, sorting and homeostasis > Protein homeostasis > Proteases			*
TOMM40L	MOM	Protein import, sorting and homeostasis > Protein import and sorting > TOM			*
TOMM40	MOM	Protein import, sorting and homeostasis > Protein import and sorting > TOM					*
TOMM70	MOM	Protein import, sorting and homeostasis > Protein import and sorting > TOM				*
TOMM20	MOM	Protein import, sorting and homeostasis > Protein import and sorting > TOM | Mitochondrial dynamics and surveillance				*
PPTC7	Matrix	Signaling	*					*
BLOC1S1	unknown	Signaling				*
LETM1	MIM	Signaling > Calcium homeostasis > Calcium cycle	*
MICU2	MIM	Signaling > Calcium homeostasis > Calcium cycle | Signaling > Calcium homeostasis > EF hand proteins | Small molecule transport > Calcium uniporter						*
MICU1	MIM	Signaling > Calcium homeostasis > Calcium cycle | Signaling > Calcium homeostasis > EF hand proteins | Small molecule transport > Calcium uniporter				*
MICU3	MIM	Signaling > Calcium homeostasis > Calcium cycle | Signaling > Calcium homeostasis > EF hand proteins | Small molecule transport > Calcium uniporter						*
MCU	MIM	Signaling > Calcium homeostasis > Calcium cycle | Small molecule transport > Calcium uniporter				*
EFHD1	MIM	Signaling > Calcium homeostasis > EF hand proteins				*
PPIF	Matrix	Signaling > Calcium homeostasis > Mitochondrial permeability transition pore	*		*
VDAC3	MOM	Signaling > Calcium homeostasis > Mitochondrial permeability transition pore | Small molecule transport	*		*
AKAP1	MOM	Signaling > cAMP-PKA signaling	*					*
PDE2A	MIM	Signaling > cAMP-PKA signaling				*
C1QBP	Matrix	Signaling > Immune response						*
NLRX1	Matrix	Signaling > Immune response			*
VDAC2	MOM	Small molecule transport	*		*
SLC25A40	MIM	Small molecule transport > SLC25A family			*
UCP2	MIM	Small molecule transport > SLC25A family				*
SLC25A34	MIM	Small molecule transport > SLC25A family	*

### Sheet: Supplementary Tab 6
Supplementary Table 6. Differentially methylated sites that are located on MitoCarta DEGs
Differentially methylated sites that are located on downregulated MitoCarta genes between T2D v Active
Chromosome	Base	strand.x	T2D_1_freqC	T2D_2_freqC	T2D_3_freqC	Active_1_freqC	Active_2_freqC	Active_3_freqC	T2D_freqC_Av	Active_freqC_Av	annotation	distanceToTSS	SYMBOL	GENENAME	T2DvActive_pvalue	T2DvActive_meth.diff
chr20	25044345	F	100	100	100	80	94.74	80	100	84.9133	Intron (ENST00000432802.6/84532, intron 2 of 11)	-11639	ACSS1	acyl-CoA synthetase short chain family member 1	0.00426	14.29
chr9	38395770	F	100	100	100	82.61	93.75	91.67	100	89.3433	Exon (ENST00000377698.4/219, exon 2 of 2)	3058	ALDH1B1	aldehyde dehydrogenase 1 family member B1	0.0045	11.76
chr9	38396274	R	93.33	100	73.33	100	100	100	88.8867	100	Exon (ENST00000377698.4/219, exon 2 of 2)	3562	ALDH1B1	aldehyde dehydrogenase 1 family member B1	0.00692	-13.51
chr10	7800695	R	100	95	90	87.5	76	88.89	95	84.13	Promoter (<=1kb)	643	ATP5F1C	ATP synthase F1 subunit gamma	0.04203	13.24
chr10	7800791	R	100	95	100	70.59	76	77.78	98.3333	74.79	Promoter (<=1kb)	739	ATP5F1C	ATP synthase F1 subunit gamma	0.00083	23.05
chr2	175257023	F	100	100	100	73.33	93.1	91.67	100	86.0333	Distal Intergenic	-75313	ATP5MC3	ATP synthase membrane subunit c locus 3	0.00446	12.5
chr2	175257024	R	96.15	100	100	78.95	90.24	90.91	98.7167	86.7	Distal Intergenic	-75314	ATP5MC3	ATP synthase membrane subunit c locus 3	0.00313	10.93
chr17	75046105	F	42.5	37.5	36.67	24	23.68	24.32	38.89	24	Promoter (<=1kb)	845	ATP5PD	ATP synthase peripheral stalk subunit d	0.01845	15.09
chr17	75046144	R	35.29	14.29	15.79	37.04	43.48	33.33	21.79	37.95	Promoter (<=1kb)	806	ATP5PD	ATP synthase peripheral stalk subunit d	0.02335	-17.35
chr3	197579118	R	100	100	100	100	82.35	100	100	94.1167	Intron (ENST00000453454.5/220729, intron 5 of 5)	-5795	BDH1	3-hydroxybutyrate dehydrogenase 1	0.00513	11.32
chr3	197583131	F	100	100	100	80.77	96	92.59	100	89.7867	Intron (ENST00000453454.5/220729, intron 4 of 5)	-9808	BDH1	3-hydroxybutyrate dehydrogenase 1	0.00029	10.26
chr3	197591693	R	78.26	89.29	83.72	65.52	59.38	73.81	83.7567	66.2367	Intron (ENST00000453454.5/220729, intron 4 of 5)	-18370	BDH1	3-hydroxybutyrate dehydrogenase 1	0.02785	17.47
chr3	197591932	F	86.67	70	72.73	83.33	97.37	100	76.4667	93.5667	Intron (ENST00000453454.5/220729, intron 4 of 5)	-18609	BDH1	3-hydroxybutyrate dehydrogenase 1	0.04666	-20.4
chr2	74096595	F	78.95	77.27	80	94.44	93.1	100	78.74	95.8467	Intron (ENST00000409262.7/200424, intron 9 of 10)	48913	BOLA3	bolA family member 3	0.01365	-15.77
chr2	74101900	F	60	59.52	43.48	64.29	80	80	54.3333	74.7633	Exon (ENST00000409262.7/200424, exon 11 of 11)	43608	BOLA3	bolA family member 3	0.01234	-20.93
chr2	74101949	F	73.33	65.91	56.52	93.33	85.71	95.24	65.2533	91.4267	Exon (ENST00000409262.7/200424, exon 11 of 11)	43559	BOLA3	bolA family member 3	0.00016	-26.59
chr2	74101955	F	53.33	65.91	60.87	86.67	90.48	90.48	60.0367	89.21	Exon (ENST00000409262.7/200424, exon 11 of 11)	43553	BOLA3	bolA family member 3	0.00019	-27.28
chr8	144527856	R	64.29	71.43	50	56.25	26.67	38.46	61.9067	40.46	Promoter (<=1kb)	700	C8orf82	chromosome 8 open reading frame 82	0.03978	22.98
chr8	144527946	R	85	80.95	100	100	100	100	88.65	100	Promoter (<=1kb)	610	C8orf82	chromosome 8 open reading frame 82	0.04919	-10.61
chr8	144530010	F	22.92	31.37	18.18	14.71	15.38	9.52	24.1567	13.2033	Promoter (<=1kb)	-878	C8orf82	chromosome 8 open reading frame 82	0.03645	11.17
chr8	144530780	R	90.48	78.57	73.33	66.67	62.5	69.23	80.7933	66.1333	Promoter (1-2kb)	-1648	C8orf82	chromosome 8 open reading frame 82	0.03832	15.46
chr8	144534196	R	88.89	83.33	100	56.25	77.78	55.56	90.74	63.1967	Exon (ENST00000377307.6/80728, exon 7 of 11)	-5064	C8orf82	chromosome 8 open reading frame 82	0.00852	26.88
chr3	126824432	R	100	100	100	88.89	95	77.27	100	87.0533	Intron (ENST00000290913.8/84303, intron 4 of 7)	-30432	CHCHD6	coiled-coil-helix-coiled-coil-helix domain containing 6	0.00481	13.33
chr3	126877352	R	85	87.5	83.33	100	100	100	85.2767	100	Intron (ENST00000503119.5/84303, intron 6 of 7)	22488	CHCHD6	coiled-coil-helix-coiled-coil-helix domain containing 6	0.00359	-14.71
chr5	81251007	F	83.33	100	71.43	40	59.26	69.23	84.92	56.1633	Promoter (1-2kb)	-1726	CKMT2	creatine kinase, mitochondrial 2	0.03209	24
chr12	56266436	R	9.09	18.52	16.67	9.09	4.17	0	14.76	4.42	Promoter (<=1kb)	-454	COQ10A	coenzyme Q10A	0.03412	12.07
chr19	35658615	F	96.67	96.77	100	85	76.67	82.35	97.8133	81.34	3' UTR	7370	COX6B1	cytochrome c oxidase subunit 6B1	0.00023	17.13
chr12	56277731	F	100	75	87.5	100	100	100	87.5	100	Promoter (1-2kb)	-1790	CS	citrate synthase	0.03544	-14.29
chr15	74339862	F	76.19	82.76	86.96	95	100	100	81.97	98.3333	Promoter (<=1kb)	-547	CYP11A1	cytochrome P450 family 11 subfamily A member 1	0.00142	-16.02
chr15	74342478	F	75	74.29	70	85.71	92.11	83.33	73.0967	87.05	Intron (ENST00000358632.8/1583, intron 5 of 8)	-3163	CYP11A1	cytochrome P450 family 11 subfamily A member 1	0.02573	-14.96
chr15	74365129	F	66.67	77.27	70	100	93.33	90.91	71.3133	94.7467	Promoter (1-2kb)	1029	CYP11A1	cytochrome P450 family 11 subfamily A member 1	0.00046	-23.55
chr15	74366784	F	100	100	100	100	80	84.62	100	88.2067	Promoter (<=1kb)	-578	CYP11A1	cytochrome P450 family 11 subfamily A member 1	0.00582	13.04
chr1	155712743	F	100	100	100	76.92	88.89	94.12	100	86.6433	Promoter (2-3kb)	2942	DAP3	death associated protein 3	0.00605	12.82
chr1	173825500	R	23.08	25	6.67	5.88	0	0	18.25	1.96	Promoter (<=1kb)	540	DARS2	aspartyl-tRNA synthetase 2, mitochondrial	0.01115	16.19
chr1	173825530	R	23.08	15	13.33	5.88	0	0	17.1367	1.96	Promoter (<=1kb)	570	DARS2	aspartyl-tRNA synthetase 2, mitochondrial	0.02113	14.1
chr1	173825539	R	30.77	35	26.67	6.25	0	8.33	30.8133	4.86	Promoter (<=1kb)	579	DARS2	aspartyl-tRNA synthetase 2, mitochondrial	0.00139	25.99
chr1	173825562	R	46.15	35	53.33	5.88	10	25	44.8267	13.6267	Promoter (<=1kb)	602	DARS2	aspartyl-tRNA synthetase 2, mitochondrial	0.00122	30.93
chr1	173825659	F	34.62	51.16	41.03	11.76	11.11	9.09	42.27	10.6533	Promoter (<=1kb)	699	DARS2	aspartyl-tRNA synthetase 2, mitochondrial	0	32.65
chr1	173825690	F	53.85	55.81	51.28	47.06	27.78	45.45	53.6467	40.0967	Promoter (<=1kb)	730	DARS2	aspartyl-tRNA synthetase 2, mitochondrial	0.03913	14.57
chr1	173825715	F	84	76.74	84.21	68.75	50	63.64	81.65	60.7967	Promoter (<=1kb)	755	DARS2	aspartyl-tRNA synthetase 2, mitochondrial	0.00107	21.13
chr1	173825716	R	90.7	83.05	75	72.5	56.76	63.64	82.9167	64.3	Promoter (<=1kb)	756	DARS2	aspartyl-tRNA synthetase 2, mitochondrial	0.04239	19.04
chr1	173825759	R	83.72	86.44	84.38	77.5	64.86	66.67	84.8467	69.6767	Promoter (<=1kb)	799	DARS2	aspartyl-tRNA synthetase 2, mitochondrial	0.0045	15.07
chr1	173825989	R	92.59	96.97	86.96	83.33	79.17	72.73	92.1733	78.41	Promoter (1-2kb)	1029	DARS2	aspartyl-tRNA synthetase 2, mitochondrial	0.01065	13.82
chr16	72013863	F	62.79	72.41	63.27	46.15	52.78	61.22	66.1567	53.3833	Promoter (<=1kb)	-556	DHODH	dihydroorotate dehydrogenase (quinone)	0.04994	12
chr10	12095539	F	0	0	0	61.54	57.89	73.33	0	64.2533	Promoter (1-2kb)	1279	DHTKD1	dehydrogenase E1 and transketolase domain containing 1	0	-63.83
chr10	12095540	R	0	10.53	0	56.25	37.93	71.43	3.51	55.2033	Promoter (1-2kb)	1280	DHTKD1	dehydrogenase E1 and transketolase domain containing 1	0.01447	-47
chr10	12095541	F	47.37	47.37	75	84.62	68.42	80	56.58	77.68	Promoter (1-2kb)	1281	DHTKD1	dehydrogenase E1 and transketolase domain containing 1	0.01319	-24.42
chr10	12095580	R	81.82	88.89	90.91	100	92.86	100	87.2067	97.62	Promoter (1-2kb)	1320	DHTKD1	dehydrogenase E1 and transketolase domain containing 1	0.04728	-10.28
chr11	112025716	R	18.18	20	0	0	0	0	12.7267	0	Promoter (<=1kb)	120	DLAT	dihydrolipoamide S-acetyltransferase	0.01279	14.71
chr11	112026973	F	91.67	88.24	82.61	100	94.12	100	87.5067	98.04	Promoter (1-2kb)	1377	DLAT	dihydrolipoamide S-acetyltransferase	0.01501	-11.68
chr16	2253944	F	100	80	81.82	95	97.3	100	87.2733	97.4333	Promoter (1-2kb)	-1644	ECI1	enoyl-CoA delta isomerase 1	0.01526	-13.2
chr19	11510949	F	80	84.62	71.43	100	89.66	92.31	78.6833	93.99	Promoter (2-3kb)	2219	ECSIT	ECSIT signaling integrator	0.03724	-13.1
chr19	11529421	R	10	20.69	14.71	2.86	3.7	4.55	15.1333	3.70333	Promoter (<=1kb)	-249	ECSIT	ECSIT signaling integrator	0.00693	11.48
chr3	185210938	F	60.34	43.75	31.15	78.95	72.92	69.23	45.08	73.7	Intron (ENST00000483104.5/1962, intron 1 of 1)	24524	EHHADH	enoyl-CoA hydratase and 3-hydroxyacyl CoA dehydrogenase	0.03257	-29.08
chr3	185278255	R	100	90.91	85.71	84.62	78.57	66.67	92.2067	76.62	Intron (ENST00000465178.1/1962, intron 2 of 2)	3735	EHHADH	enoyl-CoA hydratase and 3-hydroxyacyl CoA dehydrogenase	0.02928	15.66
chr2	95382554	F	100	96.43	92.31	81.82	87.5	81.25	96.2467	83.5233	Intron (ENST00000295225.10/30818, intron 7 of 8)	-20154	FAHD2A	fumarylacetoacetate hydrolase domain containing 2A	0.01145	12.9
chr19	12897818	R	100	100	100	87.5	87.1	81.82	100	85.4733	Promoter (<=1kb)	438	GCDH	glutaryl-CoA dehydrogenase	0.00081	14
chr16	58722621	F	100	100	100	90.91	83.33	100	100	91.4133	Intron (ENST00000434819.2/2806, intron 2 of 8)	-6238	GOT2	glutamic-oxaloacetic transaminase 2	0.0174	10.26
chr16	58748175	F	64.29	80.95	66.67	88.89	95.65	100	70.6367	94.8467	Intron (ENST00000568134.6/ENST00000568134.6, intron 2 of 3)	-13833	GOT2	glutamic-oxaloacetic transaminase 2	0.00797	-21.42
chr16	58749103	R	100	100	100	80	80	87.5	100	82.5	Intron (ENST00000568134.6/ENST00000568134.6, intron 2 of 3)	-14761	GOT2	glutamic-oxaloacetic transaminase 2	0.00081	17.07
chr16	58749178	F	100	83.33	80	100	100	100	87.7767	100	Intron (ENST00000568134.6/ENST00000568134.6, intron 2 of 3)	-14836	GOT2	glutamic-oxaloacetic transaminase 2	0.04006	-12.5
chr7	143265080	F	79.31	73.77	86.36	55.95	68.75	67.39	79.8133	64.03	Promoter (1-2kb)	1584	GSTK1	glutathione S-transferase kappa 1	0.03378	18.27
chr1	45327227	F	0	0	0	14.29	22.58	0	0	12.29	Promoter (<=1kb)	332	HPDL	4-hydroxyphenylpyruvate dioxygenase like	0.00196	-16.13
chr1	45327349	F	0	0	0	4.76	16.67	11.11	0	10.8467	Promoter (<=1kb)	454	HPDL	4-hydroxyphenylpyruvate dioxygenase like	0.00935	-11.67
chr1	45327481	F	9.09	10.53	7.55	22	11.11	24.44	9.05667	19.1833	Promoter (<=1kb)	586	HPDL	4-hydroxyphenylpyruvate dioxygenase like	0.01167	-10.98
chr1	45327692	R	35.71	22.41	32.14	48	36.67	39.47	30.0867	41.38	Promoter (<=1kb)	797	HPDL	4-hydroxyphenylpyruvate dioxygenase like	0.0324	-12.31
chr15	40405105	R	66.67	60	60	60	35.48	30	62.2233	41.8267	Promoter (<=1kb)	-380	IVD	isovaleryl-CoA dehydrogenase	0.0226	20.36
chr15	40421865	R	15.79	9.09	7.69	23.08	16.67	38.89	10.8567	26.2133	Intron (ENST00000473112.6/3712, intron 7 of 8)	5698	IVD	isovaleryl-CoA dehydrogenase	0.04446	-18.75
chr12	21674464	R	96.67	96.3	94.12	85.71	82.76	81.25	95.6967	83.24	Intron (ENST00000539782.1/3945, intron 2 of 4)	-16493	LDHB	lactate dehydrogenase B	0.00537	12.68
chr12	21680280	F	63.27	59.57	76.19	43.75	56.52	56.52	66.3433	52.2633	Intron (ENST00000539782.1/3945, intron 2 of 4)	-22309	LDHB	lactate dehydrogenase B	0.04683	12.82
chr16	75114567	R	68.42	41.67	58.62	75.76	70.21	83.72	56.2367	76.5633	Promoter (1-2kb)	1025	LDHD	lactate dehydrogenase D	0.04546	-24.34
chr16	75114625	R	94.74	66.67	86.21	100	95.74	97.67	82.54	97.8033	Promoter (<=1kb)	967	LDHD	lactate dehydrogenase D	0.03651	-19.44
chr6	13797624	F	88.89	91.67	60	100	100	100	80.1867	100	Intron (ENST00000379170.8/63933, intron 6 of 8)	3721	MCUR1	mitochondrial calcium uniporter regulator 1	0.00961	-14.29
chr1	11991455	F	76.92	78.57	81.82	50	31.82	66.67	79.1033	49.4967	Promoter (<=1kb)	-797	MFN2	mitofusin 2	0.00116	34.76
chr1	11991576	F	84.62	71.43	72.73	66.67	36.36	44.44	76.26	49.1567	Promoter (<=1kb)	-676	MFN2	mitofusin 2	0.00555	29.8
chr19	5677430	F	70	66.67	61.11	89.47	90	86.67	65.9267	88.7133	Promoter (2-3kb)	2333	MICOS13	mitochondrial contact site and cristae organizing system subunit 13	0.00297	-22.76
chr19	5679567	F	14.29	15.38	9.68	21.88	25	24.49	13.1167	23.79	Promoter (<=1kb)	196	MICOS13	mitochondrial contact site and cristae organizing system subunit 13	0.04203	-10.5
chr6	166382583	R	0	10	20	0	0	0	10	0	Promoter (<=1kb)	288	MPC1	mitochondrial pyruvate carrier 1	0.01927	11.11
chr6	166384119	R	16.67	8.33	0	36.36	33.33	20	8.33333	29.8967	Promoter (1-2kb)	-1106	MPC1	mitochondrial pyruvate carrier 1	0.02639	-22.35
chr22	37024493	F	77.27	100	100	100	100	100	92.4233	100	Promoter (<=1kb)	300	MPST	mercaptopyruvate sulfurtransferase	0.00175	-14.29
chr22	37024542	F	81.82	100	100	100	100	100	93.94	100	Promoter (<=1kb)	349	MPST	mercaptopyruvate sulfurtransferase	0.00534	-11.43
chr22	37024587	F	100	100	100	88.89	68.97	100	100	85.9533	Promoter (<=1kb)	394	MPST	mercaptopyruvate sulfurtransferase	0.03391	20.37
chr19	10258716	R	100	93.75	97.73	78.26	86.36	94.44	97.16	86.3533	3' UTR	4096	MRPL4	mitochondrial ribosomal protein L4	0.0107	11.58
chr19	10259477	F	54.55	60.53	46.34	34.29	45.45	31.58	53.8067	37.1067	Exon (ENST00000393733.6/51073, exon 9 of 9)	4857	MRPL4	mitochondrial ribosomal protein L4	0.0104	16.87
chr3	15044458	R	77.78	85.71	60	100	100	100	74.4967	100	3' UTR	5509	MRPS25	mitochondrial ribosomal protein S25	0.01246	-21.43
chr3	15057239	F	100	100	100	92.86	90	71.43	100	84.7633	Intron (ENST00000444840.6/64432, intron 2 of 2)	-7137	MRPS25	mitochondrial ribosomal protein S25	0.00843	12.9
chr2	104973719	F	71.05	76.71	83.33	62.96	58.14	60.53	77.03	60.5433	Intron (ENST00000456519.2/102724691, intron 1 of 2)	-64350	MRPS9	mitochondrial ribosomal protein S9	0.00199	16.62
chr2	104982669	F	100	100	100	81.82	90	83.33	100	85.05	Intron (ENST00000456519.2/102724691, intron 1 of 2)	-55400	MRPS9	mitochondrial ribosomal protein S9	0.00283	13.21
chr22	30415230	R	100	90	80	50	66.67	80	90	65.5567	Intron (ENST00000431544.2/200312, intron 1 of 4)	5967	MTFP1	mitochondrial fission process 1	0.01702	26.79
chr1	25820183	R	0	0	3.7	15.38	6.67	18.18	1.23333	13.41	Promoter (<=1kb)	-5	MTFR1L	mitochondrial fission regulator 1 like	0.02346	-11.13
chr1	25826368	R	94.44	92.11	80	100	100	100	88.85	100	Promoter (<=1kb)	736	MTFR1L	mitochondrial fission regulator 1 like	0.00197	-10.53
chr1	39025606	F	93.75	90	86.67	81.82	62.5	66.67	90.14	70.33	Promoter (<=1kb)	-712	NDUFS5	NADH:ubiquinone oxidoreductase subunit S5	0.01692	21.01
chr11	68036484	F	84.62	64.71	57.14	94.44	86.67	100	68.8233	93.7033	Promoter (<=1kb)	455	NDUFS8	NADH:ubiquinone oxidoreductase core subunit S8	0.00985	-20.8
chr21	42894140	R	16.67	18.75	0	0	0	0	11.8067	0	Promoter (<=1kb)	819	NDUFV3	NADH:ubiquinone oxidoreductase subunit V3	0.00147	14.71
chr14	31668838	F	91.67	88.24	76.47	69.23	53.85	83.33	85.46	68.8033	Intron (ENST00000550649.5/80224, intron 3 of 5)	-45731	NUBPL	nucleotide binding protein like	0.02456	20.58
chr14	31700940	F	40	56.72	54.9	100	100	98.28	50.54	99.4267	Intron (ENST00000550649.5/80224, intron 3 of 5)	-13629	NUBPL	nucleotide binding protein like	0.0006	-47.85
chr14	31700941	R	38.78	44.64	48.65	96.15	100	100	44.0233	98.7167	Intron (ENST00000550649.5/80224, intron 3 of 5)	-13628	NUBPL	nucleotide binding protein like	0.00048	-55.08
chr14	31711841	R	44.83	60	64.29	100	100	100	56.3733	100	Promoter (2-3kb)	-2728	NUBPL	nucleotide binding protein like	0	-44.78
chr14	31731984	F	100	97.83	100	84.09	90.32	90	99.2767	88.1367	Intron (ENST00000550649.5/80224, intron 3 of 5)	17415	NUBPL	nucleotide binding protein like	0.00015	12.11
chr8	93917322	R	0	0	5.26	5	16.67	16.67	1.75333	12.78	Promoter (<=1kb)	271	PDP1	pyruvate dehydrogenase phosphatase catalytic subunit 1	0.02783	-10.54
chr8	93917844	R	10.53	5.56	16.67	4.76	0	0	10.92	1.58667	Promoter (<=1kb)	97	PDP1	pyruvate dehydrogenase phosphatase catalytic subunit 1	0.01855	10.48
chr10	26722052	F	95.65	86.96	94.44	86.96	76.67	73.33	92.35	78.9867	Promoter (1-2kb)	1709	PDSS1	decaprenyl diphosphate synthase subunit 1	0.01768	13.87
chr10	13288428	F	80	78.26	90.32	90.32	100	93.94	82.86	94.7533	Exon (ENST00000396913.6/5264, exon 5 of 8)	6559	PHYH	phytanoyl-CoA 2-hydroxylase	0.04472	-10.05
chr7	45111123	R	6.25	1.75	6.25	9.3	14.81	21.62	4.75	15.2433	Promoter (<=1kb)	378	TBRG4	transforming growth factor beta regulator 4	0.00271	-10.79
chr7	45111125	R	9.38	5.26	15.62	18.6	18.87	24.32	10.0867	20.5967	Promoter (<=1kb)	376	TBRG4	transforming growth factor beta regulator 4	0.01104	-11.21
chr22	36453793	R	57.14	51.85	45.95	76.32	64.1	74.07	51.6467	71.4967	Intron (ENST00000442579.1/ENST00000442579.1, intron 1 of 1)	27547	TXN2	thioredoxin 2	0.00228	-19.89
chr22	36469258	R	52.78	58.33	56.25	75.93	64.86	71.43	55.7867	70.74	Intron (ENST00000416967.1/25828, intron 3 of 3)	12082	TXN2	thioredoxin 2	0.01492	-15.66
chr22	36469262	R	27.78	27.78	34.38	46.3	43.24	46.43	29.98	45.3233	Intron (ENST00000416967.1/25828, intron 3 of 3)	12078	TXN2	thioredoxin 2	0.01643	-15.57
chr22	36474735	F	86.67	85.71	66.67	28.57	50	66.67	79.6833	48.4133	Intron (ENST00000416967.1/25828, intron 3 of 3)	6605	TXN2	thioredoxin 2	0.00881	32.14
chr3	48610648	F	75	80	100	100	100	100	85	100	Promoter (1-2kb)	-1002	UQCRC1	ubiquinol-cytochrome c reductase core protein 1	0.01464	-16.67
chr8	42392047	R	11.11	17.65	0	0	0	0	9.58667	0	Promoter (<=1kb)	144	VDAC3	voltage dependent anion channel 3	0.01356	10.2
chr8	42421571	R	87.5	93.75	83.33	100	100	100	88.1933	100	Intron (ENST00000520262.6/6575, intron 10 of 10)	18539	VDAC3	voltage dependent anion channel 3	0.00817	-11.36
Differentially methylated sites that are located on upregulated MitoCarta genes between T2D v Active
Chromosome	Base	strand.x	T2D_1_freqC	T2D_2_freqC	T2D_3_freqC	Active_1_freqC	Active_2_freqC	Active_3_freqC	T2D_freqC_Av	Active_freqC_Av	annotation	distanceToTSS	SYMBOL	GENENAME	T2DvActive_pvalue	T2DvActive_meth.diff
chr22	19962635	R	25	30	11.11	50	61.54	66.67	22.0367	59.4033	Promoter (<=1kb)	-21	COMT	catechol-O-methyltransferase	0.00053	-36.03
chr17	41910616	F	85.71	50	75	100	100	100	70.2367	100	Intron (ENST00000537919.5/47, intron 3 of 20)	-4975	ACLY	ATP citrate lyase	0.00025	-30.43
chr10	124417438	F	16.67	12	44.44	47.37	53.33	45.45	24.37	48.7167	Promoter (<=1kb)	755	OAT	ornithine aminotransferase	0.0457	-30
chr19	5718351	R	66.67	66.67	44.44	85.71	88.24	90.91	59.26	88.2867	Promoter (1-2kb)	1453	LONP1	lon peptidase 1, mitochondrial	0.00693	-28.57
chr10	92420116	F	11.11	15.79	23.53	50	44.44	43.75	16.81	46.0633	Exon (ENST00000430958.1/ENST00000430958.1, exon 1 of 2)	36717	IDE	insulin degrading enzyme	0.00558	-28.17
chr2	219217441	F	61.9	40	42.86	76.92	77.27	75	48.2533	76.3967	Promoter (<=1kb)	749	ABCB6	ATP binding cassette subfamily B member 6 (Langereis blood group)	0.00131	-27.72
chr2	232669327	F	21.88	45.95	40	56.25	63.41	69.23	35.9433	62.9633	Intron (ENST00000409613.5/80303, intron 2 of 3)	6585	EFHD1	EF-hand domain family member D1	0.03941	-27.41
chr8	23541650	R	38.71	22	37.5	64.71	44.83	62.22	32.7367	57.2533	Promoter (<=1kb)	-37	SLC25A37	solute carrier family 25 member 37	0.0313	-27.36
chr19	5703337	R	0	5.26	0	33.33	28.57	16.67	1.75333	26.19	Intron (ENST00000587552.5/9361, intron 7 of 15)	4474	LONP1	lon peptidase 1, mitochondrial	0.00092	-26.25
chr2	73072201	F	0	0	0	50	14.29	10	0	24.7633	Promoter (<=1kb)	-473	SFXN5	sideroflexin 5	0.04223	-25.93
chr17	82094348	F	81.25	66.67	80	100	100	100	75.9733	100	Promoter (1-2kb)	1028	FASN	fatty acid synthase	5e-05	-24.24
chr1	165699191	R	50	38.46	44.44	85.71	62.5	60	44.3	69.4033	Promoter (<=1kb)	-328	ALDH9A1	aldehyde dehydrogenase 9 family member A1	0.04375	-23.08
chr10	92420085	F	66.67	63.16	64.71	91.67	88.89	82.35	64.8467	87.6367	Exon (ENST00000430958.1/ENST00000430958.1, exon 1 of 2)	36748	IDE	insulin degrading enzyme	0.01671	-22.4
chr21	31655142	F	46.15	68.97	55.1	81.25	78.57	77.36	56.74	79.06	Exon (ENST00000449339.1/ENST00000449339.1, exon 3 of 3)	-4524	SOD1	superoxide dismutase 1	0.02841	-21.75
chr22	19953454	F	32.26	17.14	19.3	34.78	47.06	43.48	22.9	41.7733	Promoter (<=1kb)	-333	COMT	catechol-O-methyltransferase	0.02133	-21.07
chr10	92420039	F	22.22	10.53	29.41	33.33	44.44	43.75	20.72	40.5067	Exon (ENST00000430958.1/ENST00000430958.1, exon 1 of 2)	36794	IDE	insulin degrading enzyme	0.0417	-20.54
chr11	72590681	R	6.67	11.43	0	23.53	38.1	16.67	6.03333	26.1	Promoter (<=1kb)	-262	PDE2A	phosphodiesterase 2A	0.04137	-20.41
chr10	72699507	R	75	66.67	87.5	90	100	100	76.39	96.6667	Intron (ENST00000373053.7/90550, intron 1 of 7)	6888	MCU	mitochondrial calcium uniporter	0.02566	-20.3
chr2	72990207	R	55.56	81.82	71.43	92.86	96	83.33	69.6033	90.73	Promoter (1-2kb)	-1859	SFXN5	sideroflexin 5	0.01274	-19.65
chr2	219217258	F	87.5	65.31	70	94.12	92.31	93.1	74.27	93.1767	Promoter (<=1kb)	932	ABCB6	ATP binding cassette subfamily B member 6 (Langereis blood group)	0.04017	-18.95
chr8	23548469	F	88.24	70.59	85.71	100	100	100	81.5133	100	Intron (ENST00000417331.6/51312, intron 1 of 3)	6782	SLC25A37	solute carrier family 25 member 37	4e-05	-18.75
chr3	60156075	F	71.43	71.05	90.91	94.44	92	92.86	77.7967	93.1	Intron (ENST00000492590.6/2272, intron 5 of 9)	-75235	FHIT	fragile histidine triad diadenosine triphosphatase	0.00394	-18.7
chr8	23571304	F	52.63	50	58.33	68	68.57	76.92	53.6533	71.1633	Intron (ENST00000523930.1/51312, intron 3 of 3)	4528	SLC25A37	solute carrier family 25 member 37	0.01908	-18.62
chr10	124417527	F	66.67	66.67	66.67	78.95	93.33	72.73	66.67	81.67	Promoter (<=1kb)	666	OAT	ornithine aminotransferase	0.03022	-18.33
chr11	72584634	R	12.82	21.31	10.42	33.33	41.67	24.32	14.85	33.1067	Promoter (<=1kb)	-161	PDE2A	phosphodiesterase 2A	0.04631	-17.48
chr2	72965237	R	90	71.43	66.67	89.47	91.3	100	76.0333	93.59	Intron (ENST00000461352.5/94097, intron 7 of 7)	15880	SFXN5	sideroflexin 5	0.02629	-17
chr11	72664663	R	61.9	73.33	75	90	80	88.89	70.0767	86.2967	Intron (ENST00000540380.5/5138, intron 1 of 4)	4401	PDE2A	phosphodiesterase 2A	0.03193	-16.96
chr10	92313387	R	83.33	81.82	85.71	100	100	100	83.62	100	Intron (ENST00000358935.3/54708, intron 2 of 5)	4909	MARCHF5	membrane associated ring-CH-type finger 5	0.04124	-16.67
chr2	232625252	F	77.27	75.86	66.67	100	89.29	84.62	73.2667	91.3033	Intron (ENST00000409613.5/80303, intron 1 of 3)	-8352	EFHD1	EF-hand domain family member D1	0.01683	-16.5
chr11	68782819	R	75	87.5	77.78	100	95.65	100	80.0933	98.55	Intron (ENST00000540367.5/1374, intron 9 of 17)	-8932	CPT1A	carnitine palmitoyltransferase 1A	0.01214	-16.48
chr5	130995307	F	76.19	85.71	75	95.83	100	88.24	78.9667	94.69	Exon (ENST00000508316.2/ENST00000508316.2, exon 1 of 1)	169189	HINT1	histidine triad nucleotide binding protein 1	0.00468	-16.43
chr10	124418430	R	7.69	0	4.76	13.79	19.35	28.57	4.15	20.57	Promoter (<=1kb)	-237	OAT	ornithine aminotransferase	0.00297	-16.18
chr21	31655174	F	65.38	68.97	55.1	85.71	76.79	76.92	63.15	79.8067	Exon (ENST00000449339.1/ENST00000449339.1, exon 3 of 3)	-4492	SOD1	superoxide dismutase 1	0.00144	-16.1
chr17	82080636	F	85.71	76.92	100	100	100	100	87.5433	100	Promoter (<=1kb)	59	FASN	fatty acid synthase	0.00367	-16
chr12	16414650	F	36.17	27.69	28.57	46.51	52.63	35	30.81	44.7133	Intron (ENST00000539036.5/4257, intron 4 of 4)	57139	MGST1	microsomal glutathione S-transferase 1	0.01095	-15.92
chr5	177310483	R	52.94	42.42	33.33	52.94	52	64.29	42.8967	56.41	Promoter (1-2kb)	1387	RAB24	RAB24, member RAS oncogene family	0.03939	-15.62
chr2	232628900	F	45.1	40.38	50.91	53.66	66.67	60	45.4633	60.11	Intron (ENST00000409613.5/80303, intron 1 of 3)	-4704	EFHD1	EF-hand domain family member D1	0.00675	-15.54
chr19	5707507	F	87.5	90	75	100	100	100	84.1667	100	Promoter (<=1kb)	304	LONP1	lon peptidase 1, mitochondrial	0.00473	-15.38
chr10	92420120	F	22.22	21.88	14.58	32	40.54	29.27	19.56	33.9367	Exon (ENST00000430958.1/ENST00000430958.1, exon 1 of 2)	36713	IDE	insulin degrading enzyme	0.0114	-15.29
chr3	119677230	F	0	0	4.35	18.75	0	33.33	1.45	17.36	Promoter (<=1kb)	64	COX17	cytochrome c oxidase copper chaperone COX17	0.03575	-15.08
chr22	19941757	F	0	0	0	12.5	18.18	12.5	0	14.3933	Promoter (<=1kb)	-15	COMT	catechol-O-methyltransferase	0.007	-14.81
chr12	65408315	R	78.57	87.1	80	100	97.06	100	81.89	99.02	Intron (ENST00000355192.8/253827, intron 4 of 5)	64181	MSRB3	methionine sulfoxide reductase B3	0.00222	-14.55
chr17	82079910	R	83.87	71.79	89.47	90.7	94.44	97.06	81.71	94.0667	Promoter (<=1kb)	19	FASN	fatty acid synthase	0.044	-14.03
chr22	42644052	R	80	70.83	74	87.14	82.35	95.08	74.9433	88.19	Promoter (<=1kb)	457	CYB5R3	cytochrome b5 reductase 3	0.04664	-13.93
chr11	72590606	R	13.33	11.76	7.14	20.59	34.15	16.67	10.7433	23.8033	Promoter (<=1kb)	-187	PDE2A	phosphodiesterase 2A	0.01888	-13.71
chr22	19961249	F	80	80	80	95.65	90.62	100	80	95.4233	Promoter (1-2kb)	-1321	COMT	catechol-O-methyltransferase	0.0374	-13.44
chr17	82086152	F	87.5	92.86	75	94.12	100	100	85.12	98.04	Promoter (<=1kb)	-492	FASN	fatty acid synthase	0.02725	-13.41
chr2	232628967	F	29.41	32.08	34.55	36.59	48.39	50	32.0133	44.9933	Intron (ENST00000409613.5/80303, intron 1 of 3)	-4637	EFHD1	EF-hand domain family member D1	0.01691	-13.38
chr20	3903395	R	80	84.09	100	100	100	100	88.03	100	Intron (ENST00000497424.5/80025, intron 1 of 6)	-5295	PANK2	pantothenate kinase 2	6e-05	-13.25
chr10	92460073	R	93.33	80	71.43	100	96.15	100	81.5867	98.7167	Intron (ENST00000676540.1/3416, intron 23 of 23)	-3240	IDE	insulin degrading enzyme	0.02272	-13.06
chr19	5704472	R	78.95	78.26	72.34	88.64	92.86	86.11	76.5167	89.2033	Intron (ENST00000587552.5/9361, intron 7 of 15)	3339	LONP1	lon peptidase 1, mitochondrial	0.01045	-12.55
chr10	72699456	R	75	100	85.71	100	100	100	86.9033	100	Intron (ENST00000373053.7/90550, intron 1 of 7)	6837	MCU	mitochondrial calcium uniporter	0.03416	-12.5
chr12	109050736	F	87.5	80.65	96	100	100	100	88.05	100	Promoter (1-2kb)	-1840	USP30	ubiquitin specific peptidase 30	6e-05	-12.5
chr2	219217559	R	85.71	83.33	88.89	94.74	100	100	85.9767	98.2467	Promoter (<=1kb)	631	ABCB6	ATP binding cassette subfamily B member 6 (Langereis blood group)	0.01672	-12.43
chr17	82096344	F	83.33	100	71.43	100	95.65	100	84.92	98.55	Promoter (<=1kb)	-968	FASN	fatty acid synthase	0.04554	-12.11
chr17	41903581	F	72.73	72.73	65.52	75	82.98	89.13	70.3267	82.37	Promoter (2-3kb)	2060	ACLY	ATP citrate lyase	0.02469	-12.01
chr11	72590540	F	14.29	14.29	0	25	21.62	23.81	9.52667	23.4767	Promoter (<=1kb)	-121	PDE2A	phosphodiesterase 2A	0.0429	-11.86
chr2	232633157	F	0	0	0	18.75	5.56	11.76	0	12.0233	Promoter (<=1kb)	-447	EFHD1	EF-hand domain family member D1	0.00263	-11.76
chr11	68796824	F	90.91	75	77.27	90	96.77	90.91	81.06	92.56	Promoter (2-3kb)	2444	CPT1A	carnitine palmitoyltransferase 1A	0.03486	-11.52
chr10	92482971	R	82.76	89.66	84	95	96.43	100	85.4733	97.1433	3' UTR	-3384	IDE	insulin degrading enzyme	0.01011	-11.52
chr1	46343814	R	84.62	77.5	72.73	87.88	89.47	100	78.2833	92.45	Promoter (<=1kb)	-198	NSUN4	NOP2/Sun RNA methyltransferase 4	0.03941	-11.43
chr10	72701782	F	90.32	80.56	94.74	97.06	100	100	88.54	99.02	Intron (ENST00000373053.7/90550, intron 1 of 7)	9163	MCU	mitochondrial calcium uniporter	0.00333	-11.4
chr10	92515502	R	71.43	93.33	100	100	100	100	88.2533	100	Intron (ENST00000650060.1/3416, intron 4 of 24)	-6986	IDE	insulin degrading enzyme	0.01285	-11.11
chr8	23558856	F	6.06	9.38	3.7	19.23	16.22	17.65	6.38	17.7	Intron (ENST00000417331.6/51312, intron 1 of 3)	-7827	SLC25A37	solute carrier family 25 member 37	0.0183	-11
chr11	72584693	R	7.69	12.7	12.24	26.47	24.32	16.22	10.8767	22.3367	Promoter (<=1kb)	-220	PDE2A	phosphodiesterase 2A	0.01797	-10.96
chr11	68783145	F	100	83.33	94.12	100	100	100	92.4833	100	Intron (ENST00000540367.5/1374, intron 9 of 17)	-9258	CPT1A	carnitine palmitoyltransferase 1A	0.00417	-10.71
chr1	165699251	R	100	92.31	83.33	100	100	100	91.88	100	Promoter (<=1kb)	-388	ALDH9A1	aldehyde dehydrogenase 9 family member A1	0.02105	-10.53
chr2	72965434	R	90	85.71	88.89	94.44	100	100	88.2	98.1467	Intron (ENST00000461352.5/94097, intron 7 of 7)	15683	SFXN5	sideroflexin 5	0.04433	-10.46
chr11	72654456	F	74.07	70.97	72.73	86.27	75.68	84.91	72.59	82.2867	Intron (ENST00000540380.5/5138, intron 1 of 4)	3665	PDE2A	phosphodiesterase 2A	0.02507	-10.45
chr8	26429120	F	82.35	90.91	100	100	100	100	91.0867	100	Intron (ENST00000523949.5/665, intron 5 of 5)	33503	BNIP3L	BCL2 interacting protein 3 like	0.00771	-10.42
chr1	51847377	F	80	100	100	100	100	100	93.3333	100	Intron (ENST00000354831.11/4898, intron 1 of 32)	-6923	NRDC	nardilysin convertase	0.01832	-10.34
chr22	42644132	R	78.18	72.92	74	82.86	79.41	91.8	75.0333	84.69	Promoter (<=1kb)	377	CYB5R3	cytochrome b5 reductase 3	0.02036	-10.29
chr1	51845423	R	94.12	87.5	83.33	100	100	100	88.3167	100	Intron (ENST00000354831.11/4898, intron 1 of 32)	-4969	NRDC	nardilysin convertase	0.01969	-10.26
chr2	232625275	F	86.36	89.66	86.67	100	100	92.31	87.5633	97.4367	Intron (ENST00000409613.5/80303, intron 1 of 3)	-8329	EFHD1	EF-hand domain family member D1	0.0239	-10.23
chr11	72590453	F	0	5	0	18.18	11.11	7.14	1.66667	12.1433	Promoter (<=1kb)	-34	PDE2A	phosphodiesterase 2A	0.03561	-10.15
chr5	177307740	R	89.8	78.43	87.5	97.87	95	91.89	85.2433	94.92	Promoter (<=1kb)	322	RAB24	RAB24, member RAS oncogene family	0.04971	-10.14
chr3	61250908	F	4.35	2.78	0	13.64	9.52	17.65	2.37667	13.6033	Promoter (<=1kb)	476	FHIT	fragile histidine triad diadenosine triphosphatase	0.00879	-10.05
chr17	43188137	R	80	90.48	90.91	100	95.83	100	87.13	98.61	Promoter (1-2kb)	-1777	NBR1	NBR1 autophagy cargo receptor	0.03887	-10.05
chr19	5714898	R	84.09	89.86	84.62	74.47	76.47	79.55	86.19	76.83	Intron (ENST00000586617.1/9361, intron 1 of 3)	4906	LONP1	lon peptidase 1, mitochondrial	0.02421	10.08
chr11	68773638	R	100	97.37	100	90.32	95.24	82.14	99.1233	89.2333	Promoter (<=1kb)	249	CPT1A	carnitine palmitoyltransferase 1A	0.00285	10.15
chr19	5714910	R	81.82	81.16	87.5	76.6	71.15	70.45	83.4933	72.7333	Exon (ENST00000590728.1/9361, exon 2 of 2)	4894	LONP1	lon peptidase 1, mitochondrial	0.03247	10.28
chr1	165730720	R	100	100	100	88.89	91.3	83.33	100	87.84	Intron (ENST00000612311.4/54499, intron 6 of 6)	-31857	ALDH9A1	aldehyde dehydrogenase 9 family member A1	0.02105	10.53
chr8	103623736	R	97.14	100	100	89.74	88.89	77.78	99.0467	85.47	Intron (ENST00000666250.1/9699, intron 1 of 30)	-121841	SLC25A32	solute carrier family 25 member 32	0.00753	10.55
chr16	69423792	F	85.71	85.19	84.31	76.32	72.73	73.91	85.07	74.32	Promoter (<=1kb)	-827	CYB5B	cytochrome b5 type B	0.03337	10.64
chr19	3764374	F	100	100	100	82.35	92.86	93.75	100	89.6533	Promoter (1-2kb)	1669	MRPL54	mitochondrial ribosomal protein L54	0.00724	10.64
chr8	26396035	F	96.15	97.78	93.33	92.59	82.76	80.95	95.7533	85.4333	Promoter (<=1kb)	418	BNIP3L	BCL2 interacting protein 3 like	0.01203	10.8
chr10	92308797	F	100	100	100	92.86	88.24	83.33	100	88.1433	Promoter (<=1kb)	319	MARCHF5	membrane associated ring-CH-type finger 5	0.01976	10.81
chr10	92308805	F	100	100	100	85.71	94.12	83.33	100	87.72	Promoter (<=1kb)	327	MARCHF5	membrane associated ring-CH-type finger 5	0.01976	10.81
chr17	43188186	R	100	100	100	100	84	83.33	100	89.11	Promoter (1-2kb)	-1728	NBR1	NBR1 autophagy cargo receptor	0.00767	10.91
chr17	82094324	F	100	100	100	100	85.71	84.62	100	90.11	Promoter (1-2kb)	1052	FASN	fatty acid synthase	0.01289	11.54
chr3	61251202	R	17.65	11.54	5.88	0	0	0	11.69	0	Promoter (<=1kb)	182	FHIT	fragile histidine triad diadenosine triphosphatase	0.00233	11.67
chr1	165705300	R	100	100	100	100	85.71	85.71	100	90.4733	Intron (ENST00000400982.2/440700, intron 2 of 3)	-6437	ALDH9A1	aldehyde dehydrogenase 9 family member A1	0.02139	11.76
chr17	82083210	F	92.68	97.62	90.62	78.12	83.33	84.85	93.64	82.1	Promoter (2-3kb)	2450	FASN	fatty acid synthase	0.0071	11.81
chr10	87809935	F	93.55	97.87	94.29	80.56	78.57	90.91	95.2367	83.3467	Intron (ENST00000308448.11/84896, intron 2 of 9)	4947	ATAD1	ATPase family AAA domain containing 1	0.0021	11.97
chr2	72985999	R	78.79	84.85	80	70.89	62.12	75.44	81.2133	69.4833	Promoter (2-3kb)	2349	SFXN5	sideroflexin 5	0.00629	12.01
chr2	219212682	F	94.12	90.2	88.24	80	82.05	76.36	90.8533	79.47	Promoter (<=1kb)	738	ABCB6	ATP binding cassette subfamily B member 6 (Langereis blood group)	0.01155	12.28
chr2	232647825	F	100	98.44	95.92	87.8	87.8	82.22	98.12	85.94	Intron (ENST00000409613.5/80303, intron 1 of 3)	9684	EFHD1	EF-hand domain family member D1	3e-05	12.36
chr11	68843988	R	40.74	52.08	45.45	28	33.33	38.46	46.09	33.2633	Promoter (<=1kb)	422	CPT1A	carnitine palmitoyltransferase 1A	0.03132	12.56
chr11	68844047	R	42.59	47.92	45.45	28	33.33	36.54	45.32	32.6233	Promoter (<=1kb)	363	CPT1A	carnitine palmitoyltransferase 1A	0.03004	12.61
chr10	92333911	F	94.74	94.74	100	78.26	88.57	75	96.4933	80.61	Promoter (<=1kb)	404	MARCHF5	membrane associated ring-CH-type finger 5	0.02363	12.67
chr5	177307834	R	87.76	78.43	77.5	72.34	65	70.27	81.23	69.2033	Promoter (<=1kb)	228	RAB24	RAB24, member RAS oncogene family	0.01316	12.68
chr17	778284	F	97.14	95.45	100	84.44	91.3	82.22	97.53	85.9867	Promoter (<=1kb)	-592	GLOD4	glyoxalase domain containing 4	0.00014	12.81
chr11	68843937	R	42.11	55.77	46.67	35	38.18	34.29	48.1833	35.8233	Promoter (<=1kb)	473	CPT1A	carnitine palmitoyltransferase 1A	0.02764	12.89
chr10	72463254	R	100	100	100	75	88.89	100	100	87.9633	Intron (ENST00000398761.8/10367, intron 8 of 11)	45371	MICU1	mitochondrial calcium uptake 1	0.02171	12.9
chr2	232600082	R	47.06	34.09	45.45	25.58	30.23	32.35	42.2	29.3867	Intron (ENST00000597193.5/ENST00000597193.5, intron 1 of 1)	-5975	EFHD1	EF-hand domain family member D1	0.03214	13.02
chr2	149706290	F	100	100	100	100	80	80	100	86.6667	Intron (ENST00000449714.1/101929231, intron 1 of 2)	-118512	MMADHC	metabolism of cobalamin associated D	0.02007	13.33
chr5	177307916	R	79.31	82.35	87.5	66.67	75.76	61.9	83.0533	68.11	Promoter (<=1kb)	146	RAB24	RAB24, member RAS oncogene family	0.04425	13.43
chr3	100345201	F	100	100	100	86.36	79.31	95.65	100	87.1067	Intron (ENST00000478856.5/56954, intron 4 of 5)	6107	NIT2	nitrilase family member 2	5e-05	13.51
chr1	7971826	R	100	100	100	90.91	80	100	100	90.3033	Exon (ENST00000497113.1/11315, exon 5 of 5)	6475	PARK7	Parkinsonism associated deglycase	0.00339	13.56
chr22	19959413	F	46.88	62.12	64.52	44.23	45.1	46.27	57.84	45.2	Intron (ENST00000676678.1/1312, intron 1 of 5)	-3157	COMT	catechol-O-methyltransferase	0.01938	13.62
chr10	72839675	F	100	100	100	78.95	88.89	100	100	89.28	Intron (ENST00000373053.7/90550, intron 2 of 7)	-20320	MCU	mitochondrial calcium uniporter	0.00424	13.64
chr17	82099277	R	13.73	30.56	22.64	7.5	5.88	9.09	22.31	7.49	Promoter (<=1kb)	-983	FASN	fatty acid synthase	0.00128	13.68
chr3	61210393	R	100	100	100	93.33	82.35	81.82	100	85.8333	Intron (ENST00000492590.6/2272, intron 1 of 9)	40991	FHIT	fragile histidine triad diadenosine triphosphatase	0.00332	13.95
chr15	40730818	R	100	95.24	100	92.31	78.26	83.33	98.4133	84.6333	Intron (ENST00000423169.6/5888, intron 8 of 8)	7002	RMDN3	regulator of microtubule dynamics 3	0.02113	14.1
chr17	82086164	R	100	100	100	100	73.68	87.5	100	87.06	Promoter (<=1kb)	-504	FASN	fatty acid synthase	0.03451	14.29
chr19	5714705	R	96.88	100	100	87.5	78.95	82.76	98.96	83.07	Intron (ENST00000586617.1/9361, intron 1 of 3)	5099	LONP1	lon peptidase 1, mitochondrial	0.00039	14.59
chr8	23559159	F	69.23	81.08	73.33	63.64	61.36	56.76	74.5467	60.5867	Intron (ENST00000417331.6/51312, intron 1 of 3)	-7524	SLC25A37	solute carrier family 25 member 37	0.02365	14.74
chr1	165705396	R	100	100	100	80	80.95	100	100	86.9833	Intron (ENST00000400982.2/440700, intron 2 of 3)	-6533	ALDH9A1	aldehyde dehydrogenase 9 family member A1	0.00969	15.15
chr22	42627573	F	100	100	100	77.78	71.43	100	100	83.07	Intron (ENST00000361740.8/1727, intron 6 of 8)	5775	CYB5R3	cytochrome b5 reductase 3	0.00473	15.38
chr19	5714599	R	90.32	77.27	77.27	66.67	63.16	68.97	81.62	66.2667	Intron (ENST00000586617.1/9361, intron 1 of 3)	5205	LONP1	lon peptidase 1, mitochondrial	0.01906	16
chr11	72643416	F	21.74	20.83	26.67	7.69	0	14.29	23.08	7.32667	Promoter (<=1kb)	202	PDE2A	phosphodiesterase 2A	0.04716	16.87
chr20	3889874	R	30	6.67	19.05	0	0	0	18.5733	0	Promoter (<=1kb)	58	PANK2	pantothenate kinase 2	0.00163	17.39
chr19	5714650	R	93.75	100	95.45	77.5	78.95	79.31	96.4	78.5867	Intron (ENST00000586617.1/9361, intron 1 of 3)	5154	LONP1	lon peptidase 1, mitochondrial	0.00048	17.64
chr11	72626213	F	83.87	77.78	75	68	53.85	61.9	78.8833	61.25	Intron (ENST00000418754.6/5138, intron 2 of 26)	9917	PDE2A	phosphodiesterase 2A	0.01309	18.62
chr19	5699366	R	94.44	85.71	91.67	66.67	62.5	77.78	90.6067	68.9833	Intron (ENST00000587552.5/9361, intron 8 of 15)	-4820	LONP1	lon peptidase 1, mitochondrial	0.00377	20.38
chr2	232606538	F	16.67	42.86	10	0	0	0	23.1767	0	Promoter (<=1kb)	481	EFHD1	EF-hand domain family member D1	0.00761	20.69
chr8	23559234	R	54.17	76.92	50	30.77	39.29	44.44	60.3633	38.1667	Intron (ENST00000417331.6/51312, intron 1 of 3)	-7449	SLC25A37	solute carrier family 25 member 37	0.03299	21.02
chr19	5714712	R	93.75	100	95.45	77.5	63.16	79.31	96.4	73.3233	Intron (ENST00000586617.1/9361, intron 1 of 3)	5092	LONP1	lon peptidase 1, mitochondrial	7e-05	21.05
chr10	92420117	R	53.85	33.33	57.14	18.18	40	25	48.1067	27.7267	Exon (ENST00000430958.1/ENST00000430958.1, exon 1 of 2)	36716	IDE	insulin degrading enzyme	0.03254	22.59
chr2	232634738	R	50	60	78.57	33.33	55.56	38.46	62.8567	42.45	Promoter (1-2kb)	1022	EFHD1	EF-hand domain family member D1	0.04925	22.93
chr11	68783124	F	100	100	100	93.75	65.22	76.92	100	78.63	Intron (ENST00000540367.5/1374, intron 9 of 17)	-9237	CPT1A	carnitine palmitoyltransferase 1A	0.0136	23.08
chr1	7961586	R	40	12.5	23.08	0	0	0	25.1933	0	Promoter (<=1kb)	-77	PARK7	Parkinsonism associated deglycase	0.00076	23.08
chr2	232606610	R	62.5	66.67	50	33.33	33.33	25	59.7233	30.5533	Promoter (<=1kb)	553	EFHD1	EF-hand domain family member D1	0.04096	30.87
chr20	3899163	F	83.33	91.67	72.73	25	53.85	55.56	82.5767	44.8033	Intron (ENST00000497424.5/80025, intron 1 of 6)	7923	PANK2	pantothenate kinase 2	0.00268	33.92
chr2	232634735	R	60	60	64.29	16.67	33.33	30.77	61.43	26.9233	Promoter (1-2kb)	1019	EFHD1	EF-hand domain family member D1	0.00234	35.07
chr2	232637015	F	64.71	75	50	25	15.79	25	63.2367	21.93	Promoter (1-2kb)	-1126	EFHD1	EF-hand domain family member D1	3e-05	42.34
chr7	102780832	R	100	100	100	59.46	0	45.95	100	35.1367	Intron (ENST00000442873.5/222234, intron 6 of 7)	31390	FAM185A	family with sequence similarity 185 member A	0.01605	61.76
Differentially methylated sites that are located on downregulated MitoCarta genes between Obese v Active
Chromosome	Base	strand.x	Obese_1_freqC	Obese_2_freqC	Obese_3_freqC	Active_1_freqC	Active_2_freqC	Active_3_freqC	Obese_freqC_Av	Active_freqC_Av	annotation	distanceToTSS	SYMBOL	GENENAME	ObesevActive_pvalue	ObesevActive_meth.diff
chr1	33020887	R	57.14	71.43	51.85	78.26	76.6	86.67	60.14	80.51	Promoter (<=1kb)	803	AK2	adenylate kinase 2	0.01107	-18.3
chr1	33080791	F	17.14	10	14	40	38.1	42.86	13.7133	40.32	Promoter (<=1kb)	205	AK2	adenylate kinase 2	0.000817	-25.26
chr1	33080816	F	11.43	10	6	33.33	28.57	35.71	9.14333	32.5367	Promoter (<=1kb)	180	AK2	adenylate kinase 2	0.000398	-23.58
chr9	38396274	R	92.86	84.62	80	100	100	100	85.8267	100	Exon (ENST00000377698.4/219, exon 2 of 2)	3562	ALDH1B1	aldehyde dehydrogenase 1 family member B1	0.006918	-13.51
chr1	18891856	F	100	91.67	95.83	80	87.88	81.82	95.8333	83.2333	Promoter (<=1kb)	-965	ALDH4A1	aldehyde dehydrogenase 4 family member A1	0.021616	11.86
chr10	7800599	R	95	100	95.24	76.47	76	100	96.7467	84.1567	Promoter (<=1kb)	547	ATP5F1C	ATP synthase F1 subunit gamma	0.007969	15.9
chr12	53671902	F	79.41	67.86	70	81.25	85.71	89.47	72.4233	85.4767	Promoter (1-2kb)	-1641	ATP5MC2	ATP synthase membrane subunit c locus 2	0.03644	-12.1
chr2	175257105	F	61.54	72.22	63.41	88	82.35	80	65.7233	83.45	Distal Intergenic	-75395	ATP5MC3	ATP synthase membrane subunit c locus 3	0.010465	-17.85
chr2	175304019	F	83.33	72.41	73.58	86.49	90.24	86.36	76.44	87.6967	Intron (ENST00000438963.2/ENST00000438963.2, intron 1 of 2)	-122309	ATP5MC3	ATP synthase membrane subunit c locus 3	0.02369	-11.73
chr2	175444738	R	100	100	55.56	100	100	100	85.1867	100	Intron (ENST00000444567.1/ENST00000444567.1, intron 2 of 2)	-263028	ATP5MC3	ATP synthase membrane subunit c locus 3	0.044504	-26.67
chr17	75046105	F	39.02	38.46	34.09	24	23.68	24.32	37.19	24	Promoter (<=1kb)	845	ATP5PD	ATP synthase peripheral stalk subunit d	0.041117	12.94
chr21	33911735	F	100	80	87.5	100	100	100	89.1667	100	Promoter (2-3kb)	-2640	ATP5PO	ATP synthase peripheral stalk subunit OSCP	0.04288	-11.54
chr17	18026540	F	57.14	56.52	40.74	66.67	78.95	72.73	51.4667	72.7833	Promoter (<=1kb)	-5	ATPAF2	ATP synthase mitochondrial F1 complex assembly factor 2	0.013979	-24.3
chr7	133082184	R	0	0	0	13.33	14.29	18.75	0	15.4567	Promoter (<=1kb)	-94	CHCHD3	coiled-coil-helix-coiled-coil-helix domain containing 3	0.019764	-15.79
chr13	99841556	F	48.15	92.59	37.5	100	100	100	59.4133	100	Intron (ENST00000376355.7/171425, intron 2 of 7)	-17305	CLYBL	citramalyl-CoA lyase	0.024625	-39.74
chr13	99896394	F	32.5	28	31.82	18.92	13.51	20.83	30.7733	17.7533	3' UTR	25376	CLYBL	citramalyl-CoA lyase	0.019878	13.85
chr13	99896507	R	11.11	12.5	0	15.38	46.15	37.5	7.87	33.01	3' UTR	25489	CLYBL	citramalyl-CoA lyase	0.015366	-25
chr13	99896537	R	11.11	12.5	0	46.15	46.15	62.5	7.87	51.6	3' UTR	25519	CLYBL	citramalyl-CoA lyase	0.000131	-44.05
chr10	75234143	F	35.29	52.63	52	29.55	29.41	22.73	46.64	27.23	Promoter (1-2kb)	1193	COMTD1	catechol-O-methyltransferase domain containing 1	0.0098	17.82
chr10	75234164	F	38.24	52.63	40	20.45	23.53	34.09	43.6233	26.0233	Promoter (1-2kb)	1172	COMTD1	catechol-O-methyltransferase domain containing 1	0.018516	16.08
chr16	85798412	R	71.43	77.27	85.11	70.59	67.5	56.67	77.9367	64.92	Promoter (<=1kb)	-221	COX4I1	cytochrome c oxidase subunit 4I1	0.028637	13.27
chr12	56284824	R	81.82	83.33	87.5	100	100	100	84.2167	100	Promoter (<=1kb)	-966	CS	citrate synthase	0.000613	-14.89
chr8	90001470	R	25	15.38	0	0	0	3.57	13.46	1.19	Promoter (<=1kb)	-6	DECR1	2,4-dienoyl-CoA reductase 1	0.045187	15.08
chr16	72010915	R	72.73	76.67	85.71	86.96	88.24	95.65	78.37	90.2833	Promoter (1-2kb)	-1318	DHODH	dihydroorotate dehydrogenase (quinone)	0.047876	-11.25
chr7	107898871	R	84.62	87.88	96.3	100	97.3	100	89.6	99.1	Intron (ENST00000415325.5/1738, intron 2 of 11)	-4632	DLD	dihydrolipoamide dehydrogenase	0.03001	-10.24
chr12	25201942	F	80	88.24	87.5	100	94.44	100	85.2467	98.1467	Intron (ENST00000381356.9/144363, intron 1 of 2)	6389	ETFRF1	electron transfer flavoprotein regulatory factor 1	0.012357	-12.72
chr12	25201959	R	100	100	100	88.24	92.31	87.5	100	89.35	Intron (ENST00000381356.9/144363, intron 1 of 2)	6406	ETFRF1	electron transfer flavoprotein regulatory factor 1	0.011325	11.11
chr12	25214677	F	77.78	90.7	78.95	95.24	97.83	100	82.4767	97.69	Intron (ENST00000557334.5/3845, intron 2 of 2)	19124	ETFRF1	electron transfer flavoprotein regulatory factor 1	0.01703	-15.78
chr16	81104494	F	90.48	90	83.78	92.31	100	100	88.0867	97.4367	Intron (ENST00000534447.5/114780, intron 2 of 2)	-8099	GCSH	glycine cleavage system protein H	0.015991	-11.31
chr16	58722559	R	94.12	100	96	80.95	82.35	100	96.7067	87.7667	Intron (ENST00000434819.2/2806, intron 2 of 8)	-6176	GOT2	glutamic-oxaloacetic transaminase 2	0.043209	11.07
chr16	58726386	R	88.24	76.92	70.83	100	90.91	100	78.6633	96.97	Intron (ENST00000568368.1/2806, intron 1 of 3)	7916	GOT2	glutamic-oxaloacetic transaminase 2	0.00544	-19.37
chr16	58744924	R	70	78.12	86.67	70	62.5	70.59	78.2633	67.6967	Intron (ENST00000568134.6/ENST00000568134.6, intron 2 of 3)	-10582	GOT2	glutamic-oxaloacetic transaminase 2	0.045195	13.21
chr16	58749103	R	100	85.71	92.31	80	80	87.5	92.6733	82.5	Intron (ENST00000568134.6/ENST00000568134.6, intron 2 of 3)	-14761	GOT2	glutamic-oxaloacetic transaminase 2	0.040039	11.88
chr16	58776988	F	74.6	80	65.43	81.82	87.88	86.54	73.3433	85.4133	Intron (ENST00000565722.1/ENST00000565722.1, intron 1 of 1)	-42646	GOT2	glutamic-oxaloacetic transaminase 2	0.034637	-13.81
chr3	49357640	F	38.64	32	40.43	11.36	26.53	8.57	37.0233	15.4867	Promoter (<=1kb)	672	GPX1	glutathione peroxidase 1	0.040453	21.52
chr3	49363245	F	82.61	75	72.73	55.17	63.64	62.96	76.78	60.59	Intron (ENST00000676712.1/387, intron 2 of 2)	-4887	GPX1	glutathione peroxidase 1	0.029904	15.32
chr9	37422208	F	27.66	25	37.5	32.61	46.43	44.68	30.0533	41.24	Promoter (<=1kb)	-458	GRHPR	glyoxylate and hydroxypyruvate reductase	0.043295	-11.69
chr9	37428547	F	100	100	100	100	70	100	100	90	Promoter (<=1kb)	9	GRHPR	glyoxylate and hydroxypyruvate reductase	0.028151	14.29
chr7	143263366	F	16.67	0	11.76	0	0	0	9.47667	0	Promoter (<=1kb)	-63	GSTK1	glutathione S-transferase kappa 1	0.003554	10.26
chr7	143265078	F	100	93.62	98.25	78.57	87.5	91.3	97.29	85.79	Promoter (1-2kb)	1582	GSTK1	glutathione S-transferase kappa 1	0.038296	13.63
chr7	143265189	R	54.9	48.39	50	29.09	28.26	41.18	51.0967	32.8433	Promoter (1-2kb)	1693	GSTK1	glutathione S-transferase kappa 1	0.001962	18.86
chr12	21674464	R	92	96.77	100	85.71	82.76	81.25	96.2567	83.24	Intron (ENST00000539782.1/3945, intron 2 of 4)	-16493	LDHB	lactate dehydrogenase B	0.004398	13.28
chr12	21706962	R	76.67	75.86	61.29	88.24	85.71	83.33	71.2733	85.76	Intron (ENST00000539782.1/3945, intron 2 of 4)	-48991	LDHB	lactate dehydrogenase B	0.013503	-15.1
chr4	1814218	F	11.76	33.33	28.57	68.75	42.86	64.29	24.5533	58.6333	3' UTR	8424	LETM1	leucine zipper and EF-hand containing transmembrane protein 1	0.000425	-40.95
chr4	1815052	F	23.33	40.62	42.11	60	69.23	96.43	35.3533	75.22	Intron (ENST00000302787.3/3954, intron 13 of 13)	7590	LETM1	leucine zipper and EF-hand containing transmembrane protein 1	0.047939	-39.59
chr4	1815167	F	65.71	57.14	55.81	77.08	73.33	76	59.5533	75.47	Intron (ENST00000302787.3/3954, intron 13 of 13)	7475	LETM1	leucine zipper and EF-hand containing transmembrane protein 1	0.005614	-16.23
chr4	1834349	R	82.61	87.5	86.36	100	96.15	100	85.49	98.7167	Promoter (1-2kb)	-1470	LETM1	leucine zipper and EF-hand containing transmembrane protein 1	0.023375	-12.37
chr4	1838514	R	71.43	50	73.08	100	100	100	64.8367	100	Promoter (<=1kb)	828	LETM1	leucine zipper and EF-hand containing transmembrane protein 1	1e-06	-32
chr4	1843081	R	67.35	59.18	62.5	76.47	90.74	83.67	63.01	83.6267	Promoter (<=1kb)	130	LETM1	leucine zipper and EF-hand containing transmembrane protein 1	0.0228	-20.03
chr4	1851365	R	14.29	15	22.22	38.1	45.16	21.43	17.17	34.8967	Intron (ENST00000302787.3/3954, intron 1 of 13)	4590	LETM1	leucine zipper and EF-hand containing transmembrane protein 1	0.008209	-19.7
chr4	1855376	F	5.88	0	0	17.24	11.76	11.76	1.96	13.5867	Promoter (<=1kb)	579	LETM1	leucine zipper and EF-hand containing transmembrane protein 1	0.038047	-11.65
chr4	1855471	R	22.22	14.29	18.75	2.56	9.09	12.12	18.42	7.92333	Promoter (<=1kb)	484	LETM1	leucine zipper and EF-hand containing transmembrane protein 1	0.033233	12.07
chr6	89634929	F	65.96	76.47	65.96	86.11	80	73.91	69.4633	80.0067	3' UTR	3472	LYRM2	LYR motif containing 2	0.035901	-12.02
chr3	183123484	R	100	100	100	85.71	87.18	100	100	90.9633	3' UTR	-7409	MCCC1	methylcrotonyl-CoA carboxylase subunit 1	0.001279	11.11
chr3	183124599	R	82.76	80.56	80.7	90.91	88.68	94.74	81.34	91.4433	Intron (ENST00000265598.8/27074, intron 5 of 5)	-8524	MCCC1	methylcrotonyl-CoA carboxylase subunit 1	0.009034	-10.1
chr3	183131474	F	48.28	60	35.71	27.59	37.04	26.09	47.9967	30.24	Intron (ENST00000265598.8/27074, intron 5 of 5)	-15399	MCCC1	methylcrotonyl-CoA carboxylase subunit 1	0.036228	14.84
chr11	86556635	F	92.86	92.31	96	100	42.11	47.69	93.7233	63.2667	Exon (ENST00000393324.7/10873, exon 3 of 14)	-58511	ME3	malic enzyme 3	0.043896	37.75
chr1	11981276	R	63.33	71.79	62.79	51.06	42.86	53.12	65.97	49.0133	Promoter (<=1kb)	830	MFN2	mitofusin 2	0.004516	17.92
chr1	11991576	F	83.33	83.33	80	66.67	36.36	44.44	82.22	49.1567	Promoter (<=1kb)	-676	MFN2	mitofusin 2	0.000176	35.63
chr13	23761991	R	24.14	21.43	11.54	21.43	38.71	40	19.0367	33.38	Promoter (1-2kb)	-1418	MIPEP	mitochondrial intermediate peptidase	0.021387	-17.16
chr13	23766934	F	100	94.12	95.45	38.89	60.47	0	96.5233	33.12	Intron (ENST00000382172.4/4285, intron 16 of 18)	-6361	MIPEP	mitochondrial intermediate peptidase	0.012565	46.92
chr8	54140551	R	75.56	65.12	66	81.82	80	84.75	68.8933	82.19	Intron (ENST00000260102.9/29088, intron 3 of 4)	4043	MRPL15	mitochondrial ribosomal protein L15	0.005372	-13.26
chr11	59810779	F	0	0	0	8.7	30.77	15.38	0	18.2833	Promoter (<=1kb)	-1	MRPL16	mitochondrial ribosomal protein L16	0.00422	-16.33
chr9	137552119	R	11.11	14.29	20	0	0	0	15.1333	0	Promoter (<=1kb)	240	MRPL41	mitochondrial ribosomal protein L41	0.003004	15.15
chr1	150294665	R	62.07	68.75	53.7	41.86	36.73	44.19	61.5067	40.9267	Promoter (<=1kb)	745	MRPS21	mitochondrial ribosomal protein S21	0.000981	19.68
chr1	150301132	R	71.43	100	78.57	100	100	100	83.3333	100	Intron (ENST00000614145.5/54460, intron 2 of 2)	7212	MRPS21	mitochondrial ribosomal protein S21	0.005596	-15.63
chr13	40745274	F	100	100	100	85.71	92.11	81.82	100	86.5467	Intron (ENST00000323563.8/10240, intron 6 of 6)	4339	MRPS31	mitochondrial ribosomal protein S31	0.00289	10.71
chr10	23121293	F	100	100	97.62	82.76	91.3	86.67	99.2067	86.91	Promoter (2-3kb)	2149	MSRB2	methionine sulfoxide reductase B2	0.000444	11.38
chr9	122144177	F	46.67	41.18	27.78	56.25	76.67	66.67	38.5433	66.53	3' UTR	15602	NDUFA8	NADH:ubiquinone oxidoreductase subunit A8	0.001169	-30.97
chr9	122159615	R	18.75	13.04	28.57	3.33	6.25	5.56	20.12	5.04667	Promoter (<=1kb)	164	NDUFA8	NADH:ubiquinone oxidoreductase subunit A8	0.013735	14.18
chr16	23583150	R	94.44	83.33	92.31	100	100	100	90.0267	100	Intron (ENST00000562133.5/4706, intron 2 of 3)	8003	NDUFAB1	NADH:ubiquinone oxidoreductase subunit AB1	0.015513	-10.2
chr16	23586876	R	90.62	94.44	78.95	73.53	75.76	77.78	88.0033	75.69	Intron (ENST00000562133.5/4706, intron 1 of 3)	4277	NDUFAB1	NADH:ubiquinone oxidoreductase subunit AB1	0.034962	13.11
chr16	23586900	R	100	100	100	91.18	75.76	100	100	88.98	Intron (ENST00000562133.5/4706, intron 1 of 3)	4253	NDUFAB1	NADH:ubiquinone oxidoreductase subunit AB1	0.048655	12.94
chr16	23594574	R	94.12	100	96.43	83.33	88	87.5	96.85	86.2767	Promoter (1-2kb)	1703	NDUFAB1	NADH:ubiquinone oxidoreductase subunit AB1	0.026549	10.53
chr16	23594604	R	93.33	92.86	96.3	77.42	86.96	84	94.1633	82.7933	Promoter (1-2kb)	1673	NDUFAB1	NADH:ubiquinone oxidoreductase subunit AB1	0.025234	12.36
chr16	23595194	R	80	81.48	76.19	64.29	61.11	63.64	79.2233	63.0133	Promoter (1-2kb)	1083	NDUFAB1	NADH:ubiquinone oxidoreductase subunit AB1	0.03637	16.33
chr5	53600200	F	80	92.31	81.25	100	92.86	100	84.52	97.62	Intron (ENST00000502423.5/4724, intron 1 of 5)	39525	NDUFS4	NADH:ubiquinone oxidoreductase subunit S4	0.030591	-13.55
chr5	53623811	F	100	100	100	100	86.67	50	100	78.89	Intron (ENST00000507026.5/4724, intron 3 of 5)	-22384	NDUFS4	NADH:ubiquinone oxidoreductase subunit S4	0.046657	18.52
chr1	39026802	F	0	20	14.29	0	0	0	11.43	0	Promoter (<=1kb)	452	NDUFS5	NADH:ubiquinone oxidoreductase subunit S5	0.001808	11.9
chr18	9127694	R	67.65	68.18	63.33	58.33	44.44	44.44	66.3867	49.07	Promoter (1-2kb)	1067	NDUFV2	NADH:ubiquinone oxidoreductase core subunit V2	0.03959	15.66
chr18	9127708	R	72.73	69.57	78.12	57.14	46.43	44.44	73.4733	49.3367	Promoter (1-2kb)	1081	NDUFV2	NADH:ubiquinone oxidoreductase core subunit V2	0.001711	23.25
chr18	9127719	R	76.47	78.26	62.5	60.53	53.33	55	72.41	56.2867	Promoter (1-2kb)	1092	NDUFV2	NADH:ubiquinone oxidoreductase core subunit V2	0.035522	15.09
chr18	9127768	R	61.76	65.22	56.25	47.37	46.67	30	61.0767	41.3467	Promoter (1-2kb)	1141	NDUFV2	NADH:ubiquinone oxidoreductase core subunit V2	0.019544	17.49
chr7	55937932	R	97.14	100	100	100	80.65	75	99.0467	85.2167	Intron (ENST00000426595.1/349075, intron 6 of 7)	-13861	NIPSNAP2	nipsnap homolog 2	0.049126	14.09
chr7	55963441	R	29.41	90.91	58.33	100	93.75	87.5	59.55	93.75	Promoter (1-2kb)	-1140	NIPSNAP2	nipsnap homolog 2	0.046441	-38.35
chr7	55964536	R	30	23.08	0	0	0	0	17.6933	0	Promoter (<=1kb)	-45	NIPSNAP2	nipsnap homolog 2	0.001226	20.69
chr7	55982608	F	57.14	40	71.43	100	100	85.71	56.19	95.2367	Promoter (<=1kb)	837	NIPSNAP2	nipsnap homolog 2	0.006286	-36.55
chr3	193594667	F	53.57	52.94	39.13	73.33	75	60	48.5467	69.4433	Promoter (1-2kb)	1375	OPA1	OPA1 mitochondrial dynamin like GTPase	0.005973	-23.6
chr14	22707158	R	91.67	100	97.14	82.61	86.67	88.24	96.27	85.84	Intron (ENST00000650620.1/ENST00000650620.1, intron 4 of 4)	-59364	OXA1L	OXA1L mitochondrial inner membrane protein	0.020663	10.12
chr3	183843627	R	100	62.5	72.73	100	100	100	78.41	100	Promoter (<=1kb)	647	PARL	presenilin associated rhomboid like	0.0009	-22.22
chr10	26675143	R	77.78	85.71	75	90	93.55	100	79.4967	94.5167	Intron (ENST00000636744.1/ENST00000636744.1, intron 8 of 9)	-22558	PDSS1	decaprenyl diphosphate synthase subunit 1	0.019617	-15.42
chr10	26697759	R	17.65	15.38	9.68	0	2.86	0	14.2367	0.953333	Promoter (<=1kb)	58	PDSS1	decaprenyl diphosphate synthase subunit 1	0.0006	12.47
chr10	26703997	F	90.91	77.78	85.71	100	100	100	84.8	100	Promoter (1-2kb)	-1311	PDSS1	decaprenyl diphosphate synthase subunit 1	0.001385	-14.71
chr10	26707109	R	62.5	60	88.89	87.5	91.67	100	70.4633	93.0567	Promoter (1-2kb)	1801	PDSS1	decaprenyl diphosphate synthase subunit 1	0.032734	-21.02
chr17	49404671	F	100	100	100	92.86	83.33	85.71	100	87.3	Promoter (2-3kb)	2802	PHB	prohibitin	0.009097	13.33
chr17	49420116	R	75	88.89	88.89	95	100	100	84.26	98.3333	Intron (ENST00000576461.1/102724596, intron 2 of 2)	-5215	PHB	prohibitin	0.04455	-13.75
chr10	13300776	R	80	90	81.82	100	94.74	100	83.94	98.2467	Promoter (<=1kb)	-679	PHYH	phytanoyl-CoA 2-hydroxylase	0.010866	-15.1
chr10	13303347	R	76.47	70	79.17	100	88.24	100	75.2133	96.08	Promoter (<=1kb)	-935	PHYH	phytanoyl-CoA 2-hydroxylase	0.032443	-15.37
chr10	79387121	F	84.62	72.22	79.17	93.75	92.86	87.5	78.67	91.37	Intron (ENST00000438554.2/ENST00000438554.2, intron 1 of 1)	39463	PPIF	peptidylprolyl isomerase F	0.029291	-12.25
chr12	110572972	F	100	88.89	88.89	66.67	68	83.33	92.5933	72.6667	Intron (ENST00000354300.5/160760, intron 1 of 5)	10346	PPTC7	protein phosphatase targeting COQ7	0.00666	22.73
chr22	50524129	R	90	96.3	81.82	100	98.39	100	89.3733	99.4633	Promoter (1-2kb)	1469	SCO2	synthesis of cytochrome C oxidase 2	0.021963	-11
chr1	53034149	F	40	88.89	46.15	100	100	100	58.3467	100	Intron (ENST00000533119.1/6342, intron 1 of 3)	19175	SCP2	sterol carrier protein 2	0.009542	-46.67
chr1	17054166	F	2.38	0	0	11.9	19.44	16	0.793333	15.78	Promoter (<=1kb)	-134	SDHB	succinate dehydrogenase complex iron sulfur subunit B	1.1e-05	-14.69
chr1	17054753	R	48.15	44.44	50	24.49	28	36.96	47.53	29.8167	Promoter (<=1kb)	-721	SDHB	succinate dehydrogenase complex iron sulfur subunit B	0.013253	17.44
chr1	17055123	F	84.62	87.5	76.47	95.24	93.33	94.74	82.8633	94.4367	Promoter (1-2kb)	-1091	SDHB	succinate dehydrogenase complex iron sulfur subunit B	0.048516	-12.97
chr1	161317750	R	80	81.25	100	54.55	57.14	60	87.0833	57.23	Intron (ENST00000392169.6/6391, intron 1 of 3)	3359	SDHC	succinate dehydrogenase complex subunit C	0.017455	26.81
chr1	161336186	F	100	100	100	90.91	75	100	100	88.6367	Intron (ENST00000392169.6/6391, intron 1 of 3)	12572	SDHC	succinate dehydrogenase complex subunit C	0.004346	13.89
chr1	15735171	F	12.5	12	0	27.59	28.57	13.64	8.16667	23.2667	Promoter (1-2kb)	-1087	SLC25A34	solute carrier family 25 member 34	0.019499	-14.19
chr1	15735215	R	35.48	50	33.33	60.98	60.87	67.86	39.6033	63.2367	Promoter (1-2kb)	-1043	SLC25A34	solute carrier family 25 member 34	0.0044	-22.74
chr1	15736399	F	15.79	12.5	7.41	36.36	25	36.36	11.9	32.5733	Promoter (<=1kb)	141	SLC25A34	solute carrier family 25 member 34	0.015381	-19.32
chr1	15736420	F	15.79	25	11.11	45.45	25	36.36	17.3	35.6033	Promoter (<=1kb)	162	SLC25A34	solute carrier family 25 member 34	0.034601	-17.79
chr1	15738382	F	86.21	91.67	80	55.56	61.11	76.92	85.96	64.53	Promoter (<=1kb)	599	SLC25A34	solute carrier family 25 member 34	0.005279	20.17
chr19	19097460	F	71.05	78.43	51.92	87.1	88.33	84.13	67.1333	86.52	Promoter (1-2kb)	1517	SLC25A42	solute carrier family 25 member 42	0.04724	-19.82
chr19	19100064	R	83.33	72	77.78	95.65	96.77	86.96	77.7033	93.1267	Promoter (1-2kb)	-1717	SLC25A42	solute carrier family 25 member 42	0.004582	-15.1
chr19	19105102	F	82.35	78.57	90	97.5	95	100	83.64	97.5	Promoter (<=1kb)	-761	SLC25A42	solute carrier family 25 member 42	0.000809	-12.86
chr19	19105507	F	52.63	29.41	47.83	62.5	76.92	54.55	43.29	64.6567	Promoter (<=1kb)	-356	SLC25A42	solute carrier family 25 member 42	0.035961	-18.62
chr19	19106361	R	87.8	91.18	88.24	82	72.22	70.59	89.0733	74.9367	Promoter (<=1kb)	498	SLC25A42	solute carrier family 25 member 42	0.004806	13.81
chr19	19110127	R	58.33	64.29	57.69	77.78	83.33	62.5	60.1033	74.5367	Intron (ENST00000318596.8/284439, intron 7 of 7)	4264	SLC25A42	solute carrier family 25 member 42	0.038859	-19.11
chr19	19110207	R	30.77	30	38.1	50	55.17	80	32.9567	61.7233	Intron (ENST00000318596.8/284439, intron 7 of 7)	4344	SLC25A42	solute carrier family 25 member 42	0.031094	-23.05
chr19	19110645	R	15	14.29	22.22	5.41	4.76	6.9	17.17	5.69	Exon (ENST00000318596.8/284439, exon 8 of 8)	4782	SLC25A42	solute carrier family 25 member 42	0.030181	11.2
chr19	19110656	F	46.15	41.18	30	31.11	25	25	39.11	27.0367	Exon (ENST00000318596.8/284439, exon 8 of 8)	4793	SLC25A42	solute carrier family 25 member 42	0.041263	12.67
chr19	19110676	F	80	61.76	70	46.67	50	50	70.5867	48.89	Exon (ENST00000318596.8/284439, exon 8 of 8)	4813	SLC25A42	solute carrier family 25 member 42	0.000523	22.32
chr19	19110742	R	50	36.36	30	16.67	18.18	0	38.7867	11.6167	Exon (ENST00000318596.8/284439, exon 8 of 8)	4879	SLC25A42	solute carrier family 25 member 42	0.031629	25.43
chr19	19111413	R	84.21	75	89.47	64.71	70.37	72.22	82.8933	69.1	3' UTR	5550	SLC25A42	solute carrier family 25 member 42	0.03943	12.95
chr7	40159239	R	55.88	54.17	50	66.67	76.47	72.73	53.35	71.9567	Intron (ENST00000444074.3/79783, intron 1 of 4)	24223	SUGCT	succinyl-CoA:glutarate-CoA transferase	0.013679	-17.9
chr7	40173396	R	71.43	88.89	93.75	100	100	100	84.69	100	Intron (ENST00000444074.3/79783, intron 1 of 4)	38380	SUGCT	succinyl-CoA:glutarate-CoA transferase	0.006295	-15.38
chr7	40204582	R	90	77.78	73.33	100	92.31	100	80.37	97.4367	Intron (ENST00000401647.7/79783, intron 6 of 12)	69566	SUGCT	succinyl-CoA:glutarate-CoA transferase	0.019272	-14.34
chr7	40215644	F	88.24	92.31	80.65	91.67	100	100	87.0667	97.2233	Intron (ENST00000401647.7/79783, intron 6 of 12)	-58867	SUGCT	succinyl-CoA:glutarate-CoA transferase	0.033719	-12.12
chr7	40377346	R	100	100	100	84.21	89.19	91.67	100	88.3567	Intron (ENST00000401647.7/79783, intron 8 of 12)	102835	SUGCT	succinyl-CoA:glutarate-CoA transferase	0.001625	11.76
chr7	40564140	R	86.67	100	91.67	82.93	80	77.78	92.78	80.2367	Intron (ENST00000401647.7/79783, intron 11 of 12)	-229042	SUGCT	succinyl-CoA:glutarate-CoA transferase	0.019459	10.75
chr10	69185690	F	100	91.67	96.43	81.82	81.25	83.33	96.0333	82.1333	Promoter (1-2kb)	-1743	SUPV3L1	Suv3 like RNA helicase	0.025018	14.48
chr19	48352120	R	100	100	100	87.5	86.36	100	100	91.2867	Intron (ENST00000377431.6/55260, intron 2 of 5)	-9129	TMEM143	transmembrane protein 143	0.014147	11.43
chr20	35303533	F	60	66.67	53.85	92.86	87.5	70	60.1733	83.4533	Promoter (1-2kb)	1123	UQCC1	ubiquinol-cytochrome c reductase complex assembly factor 1	0.011099	-25
chr20	35323048	F	78.26	81.08	69.77	90.7	86.67	86.11	76.37	87.8267	Intron (ENST00000374384.6/55245, intron 7 of 8)	-7612	UQCC1	ubiquinol-cytochrome c reductase complex assembly factor 1	0.017188	-11.88
chr20	35397241	F	84.62	84.62	87.5	100	100	100	85.58	100	Intron (ENST00000457259.5/55245, intron 1 of 6)	-3038	UQCC1	ubiquinol-cytochrome c reductase complex assembly factor 1	0.004514	-14.71
chr6	33708637	R	78.95	84.62	72.73	87.5	95.24	100	78.7667	94.2467	Intron (ENST00000374214.3/84300, intron 1 of 2)	3047	UQCC2	ubiquinol-cytochrome c reductase complex assembly factor 2	0.040493	-15.37
chr6	33725449	F	75	87.5	93.75	100	100	100	85.4167	100	Exon (ENST00000293756.5/117283, exon 5 of 6)	-13722	UQCC2	ubiquinol-cytochrome c reductase complex assembly factor 2	0.016643	-12.5
chr6	33727221	R	93.75	83.33	88.89	69.23	72.73	81.82	88.6567	74.5933	Intron (ENST00000293756.5/117283, intron 3 of 5)	-15494	UQCC2	ubiquinol-cytochrome c reductase complex assembly factor 2	0.046551	15.18
chr19	1600013	F	89.29	87.5	96.97	77.5	85.71	73.91	91.2533	79.04	Promoter (2-3kb)	2116	UQCR11	ubiquinol-cytochrome c reductase, complex III subunit XI	0.014266	13.19
chr19	1603811	R	81.48	94.74	87.5	66.67	72.73	78.57	87.9067	72.6567	Promoter (1-2kb)	1625	UQCR11	ubiquinol-cytochrome c reductase, complex III subunit XI	0.031072	14.6
chr19	1603859	R	58.82	69.44	75	46.67	52.5	48.48	67.7533	49.2167	Promoter (1-2kb)	1577	UQCR11	ubiquinol-cytochrome c reductase, complex III subunit XI	0.010858	16.61
chr3	48602341	R	100	100	100	75	73.33	100	100	82.7767	Promoter (<=1kb)	-916	UQCRC1	ubiquinol-cytochrome c reductase core protein 1	0.000294	21.05
chr10	75221597	R	87.1	88.24	84.38	62.5	61.9	90	86.5733	71.4667	Intron (ENST00000298468.9/7417, intron 7 of 9)	-7713	VDAC2	voltage dependent anion channel 2	0.031325	17.02
Differentially methylated sites that are located on upregulated MitoCarta genes between Obese v Active
Chromosome	Base	strand.x	Obese_1_freqC	Obese_2_freqC	Obese_3_freqC	Active_1_freqC	Active_2_freqC	Active_3_freqC	Obese_freqC_Av	Active_freqC_Av	annotation	distanceToTSS	SYMBOL	GENENAME	ObesevActive_pvalue	ObesevActive_meth.diff
chr18	63205243	R	71.43	68	62.5	81.58	92	81.82	67.31	85.1333	Intron (ENST00000333681.5/596, intron 2 of 2)	-43374	BCL2	BCL2 apoptosis regulator	0.024873	-15.59
chr18	63223064	F	94.44	92.31	83.33	100	100	100	90.0267	100	Intron (ENST00000333681.5/596, intron 2 of 2)	-61195	BCL2	BCL2 apoptosis regulator	0.000203	-11.25
chr18	63236807	F	69.64	52.08	68.09	90.77	83.33	91.84	63.27	88.6467	Intron (ENST00000333681.5/596, intron 2 of 2)	-74938	BCL2	BCL2 apoptosis regulator	0.008998	-26.58
chr18	63236808	R	64.71	69.57	80	87.1	83.33	79.49	71.4267	83.3067	Intron (ENST00000333681.5/596, intron 2 of 2)	-74939	BCL2	BCL2 apoptosis regulator	0.027402	-12.2
chr18	63318030	R	34.04	26.32	30.23	17.74	16.98	24.53	30.1967	19.75	Promoter (<=1kb)	636	BCL2	BCL2 apoptosis regulator	0.032111	10.83
chr18	63318184	R	10	21.74	9.09	4.35	0	0	13.61	1.45	Promoter (<=1kb)	482	BCL2	BCL2 apoptosis regulator	0.007914	11.49
chr22	42627577	R	76.47	84.21	89.29	94.44	96.43	94.44	83.3233	95.1033	Intron (ENST00000361740.8/1727, intron 6 of 8)	5771	CYB5R3	cytochrome b5 reductase 3	0.035879	-10.94
chr22	42643878	R	83.33	77.78	75	100	94.12	100	78.7033	98.04	Promoter (<=1kb)	631	CYB5R3	cytochrome b5 reductase 3	0.044084	-18.04
chr22	42644052	R	76.56	73.81	61.76	87.14	82.35	95.08	70.71	88.19	Promoter (<=1kb)	457	CYB5R3	cytochrome b5 reductase 3	0.041725	-16.95
chr22	42644132	R	65.62	78.57	58.82	82.86	79.41	91.8	67.67	84.69	Promoter (<=1kb)	377	CYB5R3	cytochrome b5 reductase 3	0.049981	-17.6
chr22	42646663	F	30	42.42	40.62	60.98	46.34	48.48	37.68	51.9333	Promoter (<=1kb)	16	CYB5R3	cytochrome b5 reductase 3	0.038183	-14.28
chr9	136359981	F	84.91	74.51	82.43	88.46	93.1	93.55	80.6167	91.7033	3' UTR	3738	DNLZ	DNL-type zinc finger	0.002502	-10.96
chr9	136360024	F	37.74	35.29	43.24	55.77	63.79	46.77	38.7567	55.4433	3' UTR	3695	DNLZ	DNL-type zinc finger	0.046492	-15.91
chr9	136360983	F	81.36	76.6	70	85.71	89.09	92.86	75.9867	89.22	Promoter (2-3kb)	2736	DNLZ	DNL-type zinc finger	0.002153	-13.31
chr9	136361407	R	58.82	80	62.5	90.91	94.44	85.71	67.1067	90.3533	Promoter (2-3kb)	2312	DNLZ	DNL-type zinc finger	0.002981	-25.6
chr9	136361499	F	79.17	83.33	81.82	94.87	90	94.12	81.44	92.9967	Promoter (2-3kb)	2220	DNLZ	DNL-type zinc finger	0.019908	-11.95
chr9	136364206	R	61.54	58.33	40	16.67	22.22	36.36	53.29	25.0833	Promoter (<=1kb)	-462	DNLZ	DNL-type zinc finger	0.006752	30.6
chr9	136365204	R	87.5	94.12	85.71	70.59	66.67	76.19	89.11	71.15	Promoter (1-2kb)	-1460	DNLZ	DNL-type zinc finger	0.038427	17.4
chr17	41820412	F	83.78	94.59	85.11	74.51	69.05	80.43	87.8267	74.6633	Promoter (<=1kb)	-31	FKBP10	FKBP prolyl isomerase 10	0.00815	12.78
chr17	41820441	F	94.59	81.08	91.49	78.43	78.57	80	89.0533	79	Promoter (<=1kb)	-2	FKBP10	FKBP prolyl isomerase 10	0.023382	10.27
chr2	74199007	R	23.08	11.11	18.75	9.09	0	0	17.6467	3.03	Promoter (<=1kb)	378	MTHFD2	methylenetetrahydrofolate dehydrogenase (NADP+ dependent) 2, methenyltetrahydrofolate cyclohydrolase	0.025532	14.42
chr2	72965460	F	80	100	90.91	100	100	100	90.3033	100	Intron (ENST00000461352.5/94097, intron 7 of 7)	15657	SFXN5	sideroflexin 5	0.033014	-10.71
chr2	72990272	F	81.82	100	61.54	100	100	100	81.12	100	Promoter (1-2kb)	-1924	SFXN5	sideroflexin 5	0.046348	-20.59
chr2	73059256	F	30.36	50	48.33	21.74	22.03	28	42.8967	23.9233	Promoter (<=1kb)	-76	SFXN5	sideroflexin 5	0.045231	18.44
chr2	73075643	R	34.29	50	33.33	23.33	20.45	20.83	39.2067	21.5367	Promoter (<=1kb)	-24	SFXN5	sideroflexin 5	0.011585	17.13
chr2	73075702	R	31.43	41.67	25	13.33	18.18	16.67	32.7	16.06	Promoter (<=1kb)	-83	SFXN5	sideroflexin 5	0.010614	16.2
chr22	19178183	R	2.5	0	2.63	19.15	13.64	10	1.71	14.2633	Promoter (<=1kb)	297	SLC25A1	solute carrier family 25 member 1	0.000294	-12.26
chr22	19178628	F	18.18	10	0	0	0	0	9.39333	0	Promoter (<=1kb)	7	SLC25A1	solute carrier family 25 member 1	0.018319	10.34
chr22	19178632	F	18.18	0	12.5	0	0	0	10.2267	0	Promoter (<=1kb)	3	SLC25A1	solute carrier family 25 member 1	0.018319	10.34
chr22	19178692	F	18.18	10	0	0	0	0	9.39333	0	Promoter (<=1kb)	44	SLC25A1	solute carrier family 25 member 1	0.018319	10.34
chr22	19178736	F	18.18	0	12.5	0	0	0	10.2267	0	Promoter (<=1kb)	0	SLC25A1	solute carrier family 25 member 1	0.018319	10.34
Differentially methylated sites that are located on upregulated MitoCarta genes between T2D v Obese
Chromosome	Base	strand.x	Obese_1_freqC	Obese_2_freqC	Obese_3_freqC	T2D_1_freqC	T2D_2_freqC	T2D_3_freqC	Obese_freqC_Av	T2D_freqC_Av	annotation	distanceToTSS	SYMBOL	GENENAME	T2DvObese_pvalue	T2DvObese_meth.diff
chr17	57084008	F	60	70.83	84	94.29	95.08	88	71.61	92.4567	Promoter (1-2kb)	-1084	AKAP1	A-kinase anchoring protein 1	0.036274	21.12
chr6	24499784	R	100	96.43	100	92.59	89.19	81.48	98.81	87.7533	Promoter (1-2kb)	-1625	ALDH5A1	aldehyde dehydrogenase 5 family member A1	0.005175	-10.66
chr16	722985	F	84	90	84.91	80	65.62	69.7	86.3033	71.7733	Promoter (1-2kb)	1043	ANTKMT	adenine nucleotide translocase lysine methyltransferase	0.002459	-15.26
chr16	723009	F	92	96.67	84.91	82.86	68.75	75.76	91.1933	75.79	Promoter (1-2kb)	1067	ANTKMT	adenine nucleotide translocase lysine methyltransferase	0.044317	-15.98
chr17	5442020	F	91.67	100	100	70	85.71	80	97.2233	78.57	Promoter (2-3kb)	-2865	C1QBP	complement C1q binding protein	0.017345	-19.19
chr15	65180797	R	100	100	100	92.86	90	71.43	100	84.7633	Intron (ENST00000300107.7/10845, intron 1 of 13)	3687	CLPX	caseinolytic mitochondrial matrix peptidase chaperone subunit X	0.00843	-12.9
chr3	119673969	R	100	100	100	91.67	78.57	100	100	90.08	Promoter (1-2kb)	1608	COX17	cytochrome c oxidase copper chaperone COX17	0.016266	-10.81
chr9	129100367	F	62.3	67.57	58.93	80.56	81.67	86.67	62.9333	82.9667	Promoter (1-2kb)	-1996	CRAT	carnitine O-acetyltransferase	0.000418	19.64
chr9	129100831	R	73.17	83.33	84.85	100	95.65	95.83	80.45	97.16	Promoter (2-3kb)	-2460	CRAT	carnitine O-acetyltransferase	0.000537	17.85
chr9	129100957	F	70	0	71.05	0	0	0	47.0167	0	Promoter (2-3kb)	-2586	CRAT	carnitine O-acetyltransferase	0.038307	-51.06
chr9	129100958	R	59.52	0	64.58	0	0	0	41.3667	0	Promoter (2-3kb)	-2587	CRAT	carnitine O-acetyltransferase	0.045361	-44.09
chr9	129105062	R	46.67	42.86	70	25	33.33	16.67	53.1767	25	Intron (ENST00000464290.5/1384, intron 2 of 4)	4214	CRAT	carnitine O-acetyltransferase	0.004943	-31.43
chr9	129105140	F	75	84	80	66.67	45.24	50	79.6667	53.97	Intron (ENST00000464290.5/1384, intron 2 of 4)	4136	CRAT	carnitine O-acetyltransferase	0.000148	-27.37
chr9	129105151	F	73.33	88	78.38	62.96	51.22	55.56	79.9033	56.58	Intron (ENST00000464290.5/1384, intron 2 of 4)	4125	CRAT	carnitine O-acetyltransferase	0.000656	-24.71
chr17	45038732	F	26.79	24	38.64	19.15	21.28	18.75	29.81	19.7267	Intron (ENST00000678938.1/4836, intron 1 of 11)	-3591	DCAKD	dephospho-CoA kinase domain containing	0.043504	-10.68
chr17	45040186	R	100	100	100	100	82.35	60	100	80.7833	Intron (ENST00000678938.1/4836, intron 1 of 11)	-5045	DCAKD	dephospho-CoA kinase domain containing	0.001699	-18.52
chr17	45043566	F	4.55	25	24.14	37.5	45.24	62.5	17.8967	48.4133	Intron (ENST00000678938.1/4836, intron 1 of 11)	7951	DCAKD	dephospho-CoA kinase domain containing	0.034949	30.17
chr15	76311509	R	0	0	0	22.22	20	0	0	14.0733	Promoter (<=1kb)	-37	ETFA	electron transfer flavoprotein subunit alpha	0.036393	13.64
chr3	49357459	R	16.67	6.67	21.74	0	0	0	15.0267	0	Promoter (<=1kb)	853	GPX1	glutathione peroxidase 1	0.008352	-16
chr3	49357640	F	38.64	32	40.43	7.89	25.58	8.11	37.0233	13.86	Promoter (<=1kb)	672	GPX1	glutathione peroxidase 1	0.037604	-23.52
chr19	1103131	R	78.95	70	56.25	37.5	44.44	54.55	68.4	45.4967	Promoter (<=1kb)	-795	GPX4	glutathione peroxidase 4	0.035396	-22.94
chr19	1103175	R	73.68	60	81.25	37.5	38.89	45.45	71.6433	40.6133	Promoter (<=1kb)	-751	GPX4	glutathione peroxidase 4	0.002527	-32.79
chr19	1104762	R	0	0	0	15.38	3.7	15.79	0	11.6233	Promoter (<=1kb)	56	GPX4	glutathione peroxidase 4	0.004983	10.17
chr4	70831124	R	100	100	100	79.31	96.67	94.74	100	90.24	Promoter (2-3kb)	2093	GRSF1	G-rich RNA sequence binding factor 1	0.047576	-10.26
chr4	70835496	R	100	80	85.71	100	100	100	88.57	100	Promoter (2-3kb)	-2279	GRSF1	G-rich RNA sequence binding factor 1	0.034435	12
chr4	70838079	F	58.82	60.87	80	81.82	77.78	90	66.5633	83.2	Promoter (<=1kb)	922	GRSF1	G-rich RNA sequence binding factor 1	0.041131	18
chr1	228141533	R	51.85	38.46	57.14	12.5	20	13.33	49.15	15.2767	Promoter (<=1kb)	151	GUK1	guanylate kinase 1	5.2e-05	-34.75
chr1	228146061	R	65.22	80.65	72.97	79.31	91.3	85.71	72.9467	85.44	Promoter (<=1kb)	178	GUK1	guanylate kinase 1	0.0231	12.74
chr1	228146152	F	100	97.62	100	91.89	91.11	83.33	99.2067	88.7767	Promoter (<=1kb)	269	GUK1	guanylate kinase 1	0.000474	-10.12
chr2	26242912	F	80	73.08	50	34.04	40	29.79	67.6933	34.61	Promoter (<=1kb)	-258	HADHB	hydroxyacyl-CoA dehydrogenase trifunctional multienzyme complex subunit beta	0.032114	-32.01
chr2	26242997	F	91.43	80	70	46.81	58.54	31.91	80.4767	45.7533	Promoter (<=1kb)	-173	HADHB	hydroxyacyl-CoA dehydrogenase trifunctional multienzyme complex subunit beta	0.03226	-34.81
chr2	26280681	F	100	87.5	90.32	58.62	39.39	48	92.6067	48.67	Intron (ENST00000537713.5/3032, intron 9 of 14)	19660	HADHB	hydroxyacyl-CoA dehydrogenase trifunctional multienzyme complex subunit beta	0.004887	-44.13
chr2	26280682	R	96.43	96.97	88.24	44.44	53.85	51.72	93.88	50.0033	Intron (ENST00000537713.5/3032, intron 9 of 14)	19661	HADHB	hydroxyacyl-CoA dehydrogenase trifunctional multienzyme complex subunit beta	0	-42.86
chr16	84134647	F	100	95	100	88.89	85.19	85.71	98.3333	86.5967	Intron (ENST00000219439.9/83693, intron 2 of 5)	9791	HSDL1	hydroxysteroid dehydrogenase like 1	0.020778	-12.03
chr16	84144503	R	25	20	0	0	2.94	0	15	0.98	Promoter (<=1kb)	-65	HSDL1	hydroxysteroid dehydrogenase like 1	0.003415	-16.59
chr3	179373969	R	94.74	100	100	71.43	73.33	100	98.2467	81.5867	Promoter (2-3kb)	-2953	MFN1	mitofusin 1	0.048258	-18.84
chr13	21629037	R	100	100	100	92.31	100	80	100	90.77	Distal Intergenic	-24856	MICU2	mitochondrial calcium uptake 2	0.018495	-11.11
chr8	17117905	R	60.87	58.33	50	70.83	68.63	74.07	56.4	71.1767	Intron (ENST00000318063.10/286097, intron 13 of 14)	15462	MICU3	mitochondrial calcium uptake family member 3	0.035555	15.03
chr11	78563451	F	100	100	80	100	100	100	93.3333	100	Promoter (2-3kb)	2816	NARS2	asparaginyl-tRNA synthetase 2, mitochondrial	0.032148	12.12
chr15	41402940	F	25	20	50	15.38	16.67	10.71	31.6667	14.2533	Promoter (<=1kb)	-408	NDUFAF1	NADH:ubiquinone oxidoreductase complex assembly factor 1	0.033824	-17.73
chr15	41403010	R	21.21	12.5	25	9.09	5.26	5.71	19.57	6.68667	Promoter (<=1kb)	-478	NDUFAF1	NADH:ubiquinone oxidoreductase complex assembly factor 1	0.020363	-13.09
chr15	41403026	R	21.21	12.5	25	13.64	5.56	2.86	19.57	7.35333	Promoter (<=1kb)	-494	NDUFAF1	NADH:ubiquinone oxidoreductase complex assembly factor 1	0.021928	-13.01
chr5	53563659	R	70.18	84.85	77.14	66.67	60	55.17	77.39	60.6133	Promoter (2-3kb)	2984	NDUFS4	NADH:ubiquinone oxidoreductase subunit S4	0.015725	-14.83
chr5	53565969	F	100	94.59	100	62.5	50	44.44	98.1967	52.3133	Intron (ENST00000502423.5/4724, intron 1 of 5)	5294	NDUFS4	NADH:ubiquinone oxidoreductase subunit S4	0.00234	-45.7
chr5	53565970	R	97.5	100	97.87	45.71	63.83	70.27	98.4567	59.9367	Intron (ENST00000502423.5/4724, intron 1 of 5)	5295	NDUFS4	NADH:ubiquinone oxidoreductase subunit S4	0.002761	-37.76
chr22	38026991	R	50	53.85	40	75	77.27	50	47.95	67.4233	Intron (ENST00000407936.5/5435, intron 5 of 5)	-29320	PICK1	protein interacting with PRKCA 1	0.03655	23.5
chr22	38027007	F	89.13	89.29	80.85	94.12	97.92	96.43	86.4233	96.1567	Intron (ENST00000407936.5/5435, intron 5 of 5)	-29304	PICK1	protein interacting with PRKCA 1	0.00429	10.41
chr22	38027025	R	35.29	30.77	20	50	63.64	66.67	28.6867	60.1033	Intron (ENST00000407936.5/5435, intron 5 of 5)	-29286	PICK1	protein interacting with PRKCA 1	0.006062	31.11
chr22	38038939	F	95.83	86.36	86.05	68.75	80.56	85	89.4133	78.1033	Intron (ENST00000407936.5/5435, intron 5 of 5)	-17372	PICK1	protein interacting with PRKCA 1	0.040039	-11.49
chr22	38039068	F	77.27	73.68	78.38	50	73.33	61.11	76.4433	61.48	Intron (ENST00000407936.5/5435, intron 5 of 5)	-17243	PICK1	protein interacting with PRKCA 1	0.047135	-14.76
chr22	38039079	R	70.73	63.89	74.36	57.58	48.98	60.98	69.66	55.8467	Intron (ENST00000407936.5/5435, intron 5 of 5)	-17232	PICK1	protein interacting with PRKCA 1	0.019994	-14.54
chr22	38039080	F	66.67	90.91	86.05	53.12	61.11	55	81.21	56.41	Intron (ENST00000407936.5/5435, intron 5 of 5)	-17231	PICK1	protein interacting with PRKCA 1	0.039369	-25.2
chr22	38039081	R	80.49	66.67	76.92	63.64	65.31	58.54	74.6933	62.4967	Intron (ENST00000407936.5/5435, intron 5 of 5)	-17230	PICK1	protein interacting with PRKCA 1	0.03829	-12.4
chr22	38039226	R	26.92	17.39	21.21	3.57	8.82	0	21.84	4.13	Intron (ENST00000407936.5/5435, intron 5 of 5)	-17085	PICK1	protein interacting with PRKCA 1	0.000667	-17.25
chr22	38039253	R	19.23	26.09	27.27	3.7	11.76	13.04	24.1967	9.5	Intron (ENST00000407936.5/5435, intron 5 of 5)	-17058	PICK1	protein interacting with PRKCA 1	0.009578	-14.87
chr22	38056359	R	0	4	0	36.36	56.76	35.71	1.33333	42.9433	Promoter (<=1kb)	48	PICK1	protein interacting with PRKCA 1	0.004119	41.82
chr22	38062394	F	65.22	68.42	80	100	88.89	80	71.2133	89.63	Promoter (2-3kb)	-2719	PICK1	protein interacting with PRKCA 1	0.013586	22.42
chr22	38073912	F	63.64	75	55.56	90.91	77.78	88.89	64.7333	85.86	Exon (ENST00000484021.5/9463, exon 11 of 12)	6435	PICK1	protein interacting with PRKCA 1	0.024274	20.57
chr12	110583097	F	16.67	10.53	8.33	0	0	0	11.8433	0	Promoter (<=1kb)	221	PPTC7	protein phosphatase targeting COQ7	0.0077	-10.81
chr2	18560426	R	0	0	0	25	10	16.67	0	17.2233	Promoter (<=1kb)	227	RDH14	retinol dehydrogenase 14	0.016447	16.67
chr17	50477402	F	88	100	94.74	82.61	76.67	80.95	94.2467	80.0767	Promoter (1-2kb)	-1458	RSAD1	radical S-adenosyl methionine domain containing 1	0.026981	-13.25
chr22	50525703	F	0	0	0	0	26.67	0	0	8.89	Promoter (<=1kb)	-99	SCO2	synthesis of cytochrome C oxidase 2	0.041992	14.29
chr9	128068136	R	11.11	16.67	5.88	0	0	0	11.22	0	Promoter (<=1kb)	-65	SLC25A25	solute carrier family 25 member 25	0.001279	-10.64
chr9	128070806	F	53.85	42.5	43.75	35	32	29.03	46.7	32.01	Promoter (2-3kb)	2513	SLC25A25	solute carrier family 25 member 25	0.013844	-14.56
chr9	128090401	F	61.22	62.5	65.85	84.21	71.7	79.37	63.19	78.4267	Promoter (1-2kb)	-1063	SLC25A25	solute carrier family 25 member 25	0.002978	15.54
chr9	128091240	R	17.39	23.68	22.22	40.82	22.73	37.31	21.0967	33.62	Promoter (<=1kb)	-224	SLC25A25	solute carrier family 25 member 25	0.021711	14.71
chr9	128091294	R	17.39	23.68	22.22	38.78	27.27	38.81	21.0967	34.9533	Promoter (<=1kb)	-170	SLC25A25	solute carrier family 25 member 25	0.016397	15.44
chr9	128091315	R	17.39	26.32	22.22	44.9	27.27	40.3	21.9767	37.49	Promoter (<=1kb)	-149	SLC25A25	solute carrier family 25 member 25	0.00921	17.07
chr9	128095067	R	20.83	14.81	6.45	36.84	27.78	20	14.03	28.2067	Intron (ENST00000373068.6/114789, intron 1 of 9)	-3237	SLC25A25	solute carrier family 25 member 25	0.029605	15.43
chr9	128097227	R	100	94.44	100	82.35	89.47	76.92	98.1467	82.9133	Promoter (1-2kb)	-1077	SLC25A25	solute carrier family 25 member 25	0.011136	-14.2
chr1	9541279	R	100	100	100	100	84.21	83.33	100	89.18	Promoter (1-2kb)	1814	SLC25A33	solute carrier family 25 member 33	0.007132	-11.11
chr1	9553682	R	91.3	90	90.48	75	77.78	77.78	90.5933	76.8533	Exon (ENST00000302692.7/84275, exon 2 of 7)	14217	SLC25A33	solute carrier family 25 member 33	0.037162	-13.84
chr19	19068215	F	76.47	66.67	63.16	64.29	42.11	38.46	68.7667	48.2867	Intron (ENST00000597661.5/284439, intron 1 of 4)	4197	SLC25A42	solute carrier family 25 member 42	0.038834	-20.92
chr19	19105103	R	94.87	85.71	92.11	80	80.77	78.12	90.8967	79.63	Promoter (<=1kb)	-760	SLC25A42	solute carrier family 25 member 42	0.015174	-10.63
chr19	19110394	R	22.22	0	29.41	5.56	0	0	17.21	1.85333	Intron (ENST00000318596.8/284439, intron 7 of 7)	4531	SLC25A42	solute carrier family 25 member 42	0.030463	-17.14
chr3	44313339	F	97.3	90	91.89	80	81.58	77.27	93.0633	79.6167	Intron (ENST00000309765.4/375337, intron 16 of 19)	-24780	TCAIM	T cell activation inhibitor, mitochondrial	0.007398	-13.62
chr17	30912069	R	82.22	88.89	76.92	91.89	93.44	97.92	82.6767	94.4167	Intron (ENST00000583688.1/ENST00000583688.1, intron 1 of 1)	-5831	TEFM	transcription elongation factor, mitochondrial	0.000685	13.07
chr22	46347394	F	28.57	18.18	17.39	10.34	0	6.25	21.38	5.53	Promoter (2-3kb)	-2951	TRMU	tRNA mitochondrial 2-thiouridylase	0.007644	-16.02
chr22	46347655	F	92.86	92.31	90	82.35	68.42	64.71	91.7233	71.8267	Promoter (2-3kb)	-2690	TRMU	tRNA mitochondrial 2-thiouridylase	0.01355	-20.19
chr22	46352929	F	84.44	92.5	77.78	67.92	73.58	71.7	84.9067	71.0667	Promoter (<=1kb)	100	TRMU	tRNA mitochondrial 2-thiouridylase	0.004771	-14.05
chr22	46355450	F	30	45.45	62.5	14.29	25	20	45.9833	19.7633	Promoter (<=1kb)	740	TRMU	tRNA mitochondrial 2-thiouridylase	0.014958	-24.83
chr20	35317029	R	94.12	94.87	100	80.49	82.86	89.29	96.33	84.2133	Promoter (1-2kb)	-1593	UQCC1	ubiquinol-cytochrome c reductase complex assembly factor 1	0.005756	-10.9
chr20	35412416	F	19.57	29.73	23.53	18.18	6.98	13.89	24.2767	13.0167	Promoter (<=1kb)	-385	UQCC1	ubiquinol-cytochrome c reductase complex assembly factor 1	0.028132	-10.92
chr13	41708095	F	93.75	100	100	78.57	88.89	100	97.9167	89.1533	Intron (ENST00000379310.8/23078, intron 26 of 44)	-11976	VWA8	von Willebrand factor A domain containing 8	0.048379	-10.94
Differentially methylated sites that are located on downregulated MitoCarta genes between T2D v Obese
Chromosome	Base	strand.x	Obese_1_freqC	Obese_2_freqC	Obese_3_freqC	T2D_1_freqC	T2D_2_freqC	T2D_3_freqC	Obese_freqC_Av	T2D_freqC_Av	annotation	distanceToTSS	SYMBOL	GENENAME	T2DvObese_pvalue	T2DvObese_meth.diff
chr19	10711375	R	86.67	82.61	89.29	64.71	61.9	71.43	86.19	66.0133	Promoter (<=1kb)	335	QTRT1	queuine tRNA-ribosyltransferase catalytic subunit 1	0.007012	-20.98
chr19	10712962	F	100	100	100	85.71	90.91	83.33	100	86.65	Promoter (<=1kb)	44	QTRT1	queuine tRNA-ribosyltransferase catalytic subunit 1	0.018713	-12.5

### Sheet: Supplementary Tab 7
Supplementary Table 7. Correlation analysis between DMS located at MitoCarta DEGs and gene expression
Correlation analysis between DMS located at MitoCarta DEGs that are downregulated in T2D v Active.
Chr_Base_Gene	Gene	Correlation	p	annotation	Annotation2
chr19 10258716 MRPL4	MRPL4	-0.911943	0.000611553	3' UTR	3' UTR
chr17 75046105 ATP5PD	ATP5PD	-0.906389	0.000753314	Promoter (<=1kb)	Promoter
chr9 38396274 ALDH1B1	ALDH1B1	-0.622668	0.0732877	Exon (ENST00000377698.4/219, exon 2 of 2)	Exon
chr1 11991576 MFN2	MFN2	-0.851142	0.00361119	Promoter (<=1kb)	Promoter
chr15 74366784 CYP11A1	CYP11A1	-0.819602	0.00684884	Promoter (<=1kb)	Promoter
chr2 175257023 ATP5MC3	ATP5MC3	-0.36731	0.330827	Distal Intergenic	Intergenic
chr2 175257024 ATP5MC3	ATP5MC3	-0.205427	0.595947	Distal Intergenic	Intergenic
chr2 104982669 MRPS9	MRPS9	-0.801284	0.00942602	Intron (ENST00000456519.2/102724691, intron 1 of 2)	Intron
chr17 75046144 ATP5PD	ATP5PD	0.48669	0.183973	Promoter (<=1kb)	Promoter
chr3 197579118 BDH1	BDH1	-0.489013	0.181574	Intron (ENST00000453454.5/220729, intron 5 of 5)	Intron
chr14 31668838 NUBPL	NUBPL	-0.79758	0.0100164	Intron (ENST00000550649.5/80224, intron 3 of 5)	Intron
chr3 197591693 BDH1	BDH1	-0.649824	0.0581639	Intron (ENST00000453454.5/220729, intron 4 of 5)	Intron
chr3 197591932 BDH1	BDH1	0.237594	0.538173	Intron (ENST00000453454.5/220729, intron 4 of 5)	Intron
chr3 197583131 BDH1	BDH1	-0.796394	0.0102107	Intron (ENST00000453454.5/220729, intron 4 of 5)	Intron
chr2 74101900 BOLA3	BOLA3	0.27344	0.476504	Exon (ENST00000409262.7/200424, exon 11 of 11)	Exon
chr2 74101949 BOLA3	BOLA3	0.418809	0.261884	Exon (ENST00000409262.7/200424, exon 11 of 11)	Exon
chr2 74101955 BOLA3	BOLA3	0.584476	0.0983649	Exon (ENST00000409262.7/200424, exon 11 of 11)	Exon
chr3 126824432 CHCHD6	CHCHD6	0.480757	0.19018	Intron (ENST00000290913.8/84303, intron 4 of 7)	Intron
chr3 126877352 CHCHD6	CHCHD6	-0.549418	0.125459	Intron (ENST00000503119.5/84303, intron 6 of 7)	Intron
chr2 104973719 MRPS9	MRPS9	-0.785502	0.0121143	Intron (ENST00000456519.2/102724691, intron 1 of 2)	Intron
chr12 56266436 COQ10A	COQ10A	-0.482559	0.188282	Promoter (<=1kb)	Promoter
chr19 35658615 COX6B1	COX6B1	-0.660754	0.0526875	3' UTR	3' UTR
chr12 56277731 CS	CS	0.397423	0.28951	Promoter (1-2kb)	Promoter
chr16 58749103 GOT2	GOT2	-0.774414	0.0142835	Intron (ENST00000568134.6/ENST00000568134.6, intron 2 of 3)	Intron
chr15 74342478 CYP11A1	CYP11A1	0.225878	0.558963	Intron (ENST00000358632.8/1583, intron 5 of 8)	Intron
chr15 74365129 CYP11A1	CYP11A1	0.614776	0.078099	Promoter (1-2kb)	Promoter
chr10 7800695 ATP5F1C	ATP5F1C	-0.745777	0.021051	Promoter (<=1kb)	Promoter
chr14 31731984 NUBPL	NUBPL	-0.739713	0.0227137	Intron (ENST00000550649.5/80224, intron 3 of 5)	Intron
chr20 25044345 ACSS1	ACSS1	-0.735435	0.0239375	Intron (ENST00000432802.6/84532, intron 2 of 11)	Intron
chr10 7800791 ATP5F1C	ATP5F1C	-0.712568	0.0312165	Promoter (<=1kb)	Promoter
chr5 81251007 CKMT2	CKMT2	-0.701922	0.0350472	Promoter (1-2kb)	Promoter
chr1 11991455 MFN2	MFN2	-0.701276	0.035289	Promoter (<=1kb)	Promoter
chr1 173825659 DARS2	DARS2	0.559934	0.116915	Promoter (<=1kb)	Promoter
chr1 173825690 DARS2	DARS2	0.57876	0.102513	Promoter (<=1kb)	Promoter
chr1 39025606 NDUFS5	NDUFS5	-0.68581	0.041404	Promoter (<=1kb)	Promoter
chr19 5677430 MICOS13	MICOS13	0.675671	0.0457607	Promoter (2-3kb)	Promoter
chr1 155712743 DAP3	DAP3	0.682789	0.0426729	Promoter (2-3kb)	Promoter
chr1 173825715 DARS2	DARS2	0.696115	0.0372595	Promoter (<=1kb)	Promoter
chr16 72013863 DHODH	DHODH	-0.547097	0.127393	Promoter (<=1kb)	Promoter
chr10 12095539 DHTKD1	DHTKD1	0.525004	0.146691	Promoter (1-2kb)	Promoter
chr10 12095540 DHTKD1	DHTKD1	0.39629	0.291014	Promoter (1-2kb)	Promoter
chr10 12095541 DHTKD1	DHTKD1	0.34929	0.356863	Promoter (1-2kb)	Promoter
chr10 12095580 DHTKD1	DHTKD1	0.509946	0.160764	Promoter (1-2kb)	Promoter
chr11 112025716 DLAT	DLAT	-0.372115	0.324049	Promoter (<=1kb)	Promoter
chr14 31700940 NUBPL	NUBPL	0.700624	0.0355338	Intron (ENST00000550649.5/80224, intron 3 of 5)	Intron
chr16 2253944 ECI1	ECI1	0.50929	0.161394	Promoter (1-2kb)	Promoter
chr19 11510949 ECSIT	ECSIT	0.476615	0.194582	Promoter (2-3kb)	Promoter
chr19 11529421 ECSIT	ECSIT	-0.446602	0.228167	Promoter (<=1kb)	Promoter
chr14 31700941 NUBPL	NUBPL	0.701094	0.0353573	Intron (ENST00000550649.5/80224, intron 3 of 5)	Intron
chr3 185278255 EHHADH	EHHADH	0.118311	0.761773	Intron (ENST00000465178.1/1962, intron 2 of 2)	Intron
chr2 95382554 FAHD2A	FAHD2A	0.372287	0.323807	Intron (ENST00000295225.10/30818, intron 7 of 8)	Intron
chr19 12897818 GCDH	GCDH	0.0324093	0.934034	Promoter (<=1kb)	Promoter
chr16 58722621 GOT2	GOT2	-0.657763	0.0541521	Intron (ENST00000434819.2/2806, intron 2 of 8)	Intron
chr16 58748175 GOT2	GOT2	0.432785	0.244617	Intron (ENST00000568134.6/ENST00000568134.6, intron 2 of 3)	Intron
chr1 173825562 DARS2	DARS2	0.701099	0.0353554	Promoter (<=1kb)	Promoter
chr16 58749178 GOT2	GOT2	0.512957	0.15789	Intron (ENST00000568134.6/ENST00000568134.6, intron 2 of 3)	Intron
chr7 143265080 GSTK1	GSTK1	-0.279183	0.466911	Promoter (1-2kb)	Promoter
chr1 45327227 HPDL	HPDL	0.626924	0.0707716	Promoter (<=1kb)	Promoter
chr1 45327349 HPDL	HPDL	0.271207	0.480255	Promoter (<=1kb)	Promoter
chr1 45327481 HPDL	HPDL	-0.214222	0.579938	Promoter (<=1kb)	Promoter
chr1 45327692 HPDL	HPDL	-0.146123	0.707566	Promoter (<=1kb)	Promoter
chr15 40405105 IVD	IVD	-0.23362	0.545191	Promoter (<=1kb)	Promoter
chr15 40421865 IVD	IVD	-0.421616	0.258366	Intron (ENST00000473112.6/3712, intron 7 of 8)	Intron
chr11 112026973 DLAT	DLAT	0.736603	0.0235993	Promoter (1-2kb)	Promoter
chr12 21680280 LDHB	LDHB	0.440126	0.235799	Intron (ENST00000539782.1/3945, intron 2 of 4)	Intron
chr16 75114567 LDHD	LDHD	0.496715	0.173748	Promoter (1-2kb)	Promoter
chr16 75114625 LDHD	LDHD	0.247753	0.520391	Promoter (<=1kb)	Promoter
chr6 13797624 MCUR1	MCUR1	0.178798	0.645321	Intron (ENST00000379170.8/63933, intron 6 of 8)	Intron
chr9 38395770 ALDH1B1	ALDH1B1	0.7462	0.0209382	Exon (ENST00000377698.4/219, exon 2 of 2)	Exon
chr1 173825539 DARS2	DARS2	0.756113	0.0184064	Promoter (<=1kb)	Promoter
chr3 185210938 EHHADH	EHHADH	0.757138	0.018157	Intron (ENST00000483104.5/1962, intron 1 of 1)	Intron
chr19 5679567 MICOS13	MICOS13	0.439718	0.236285	Promoter (<=1kb)	Promoter
chr6 166382583 MPC1	MPC1	-0.273356	0.476645	Promoter (<=1kb)	Promoter
chr6 166384119 MPC1	MPC1	0.52678	0.145079	Promoter (1-2kb)	Promoter
chr22 37024493 MPST	MPST	0.00930074	0.981054	Promoter (<=1kb)	Promoter
chr22 37024542 MPST	MPST	-0.00521834	0.98937	Promoter (<=1kb)	Promoter
chr22 37024587 MPST	MPST	-0.137383	0.72449	Promoter (<=1kb)	Promoter
chr2 74096595 BOLA3	BOLA3	0.764439	0.0164442	Intron (ENST00000409262.7/200424, intron 9 of 10)	Intron
chr19 10259477 MRPL4	MRPL4	-0.153111	0.694114	Exon (ENST00000393733.6/51073, exon 9 of 9)	Exon
chr3 15044458 MRPS25	MRPS25	-0.346493	0.36099	3' UTR	3' UTR
chr3 15057239 MRPS25	MRPS25	0.462643	0.209849	Intron (ENST00000444840.6/64432, intron 2 of 2)	Intron
chr1 173825500 DARS2	DARS2	0.774384	0.0142897	Promoter (<=1kb)	Promoter
chr15 74339862 CYP11A1	CYP11A1	0.805976	0.00871241	Promoter (<=1kb)	Promoter
chr22 30415230 MTFP1	MTFP1	0.0657067	0.866624	Intron (ENST00000431544.2/200312, intron 1 of 4)	Intron
chr1 173825716 DARS2	DARS2	0.85274	0.00348306	Promoter (<=1kb)	Promoter
chr1 25826368 MTFR1L	MTFR1L	0.54897	0.125831	Promoter (<=1kb)	Promoter
chr1 173825759 DARS2	DARS2	0.898239	0.00100069	Promoter (<=1kb)	Promoter
chr11 68036484 NDUFS8	NDUFS8	0.601195	0.086827	Promoter (<=1kb)	Promoter
chr21 42894140 NDUFV3	NDUFV3	-0.606996	0.0830294	Promoter (<=1kb)	Promoter
chr1 25820183 MTFR1L	MTFR1L	0.898584	0.000989228	Promoter (<=1kb)	Promoter
chr12 21674464 LDHB	LDHB	0.906371	0.000753817	Intron (ENST00000539782.1/3945, intron 2 of 4)	Intron
chr1 173825530 DARS2	DARS2	0.910332	0.00065057	Promoter (<=1kb)	Promoter
chr14 31711841 NUBPL	NUBPL	0.637891	0.0645398	Promoter (2-3kb)	Promoter
chr1 173825989 DARS2	DARS2	0.9302	0.000276169	Promoter (1-2kb)	Promoter
chr8 93917322 PDP1	PDP1	0.358708	0.343136	Promoter (<=1kb)	Promoter
chr8 93917844 PDP1	PDP1	-0.407101	0.276829	Promoter (<=1kb)	Promoter
chr10 26722052 PDSS1	PDSS1	-0.408108	0.275526	Promoter (1-2kb)	Promoter
chr10 13288428 PHYH	PHYH	0.613615	0.0788228	Exon (ENST00000396913.6/5264, exon 5 of 8)	Exon
chr7 45111123 TBRG4	TBRG4	0.19363	0.617657	Promoter (<=1kb)	Promoter
chr7 45111125 TBRG4	TBRG4	0.248253	0.519522	Promoter (<=1kb)	Promoter
chr22 36453793 TXN2	TXN2	0.130052	0.738767	Intron (ENST00000442579.1/ENST00000442579.1, intron 1 of 1)	Intron
chr22 36469258 TXN2	TXN2	0.283603	0.459586	Intron (ENST00000416967.1/25828, intron 3 of 3)	Intron
chr22 36469262 TXN2	TXN2	0.489366	0.18121	Intron (ENST00000416967.1/25828, intron 3 of 3)	Intron
chr22 36474735 TXN2	TXN2	-0.502907	0.1676	Intron (ENST00000416967.1/25828, intron 3 of 3)	Intron
chr3 48610648 UQCRC1	UQCRC1	0.34401	0.364674	Promoter (1-2kb)	Promoter
chr8 42392047 VDAC3	VDAC3	-0.396731	0.290429	Promoter (<=1kb)	Promoter
chr8 42421571 VDAC3	VDAC3	0.608924	0.0817897	Intron (ENST00000520262.6/6575, intron 10 of 10)	Intron
Correlation analysis between DMS located at MitoCarta DEGs that are upregulated in T2D v Active.
Chr_Base_Gene	Gene	Correlation	p	annotation	Annotation2
chr22 19962635 COMT	COMT	-0.922363	0.000397684	Promoter (<=1kb)	Promoter
chr17 41910616 ACLY	ACLY	-0.542193	0.131538	Intron (ENST00000537919.5/47, intron 3 of 20)	Intron
chr10 124417438 OAT	OAT	-0.358061	0.34407	Promoter (<=1kb)	Promoter
chr19 5718351 LONP1	LONP1	-0.773443	0.014485	Promoter (1-2kb)	Promoter
chr10 92420116 IDE	IDE	0.805886	0.00872573	Exon (ENST00000430958.1/ENST00000430958.1, exon 1 of 2)	Exon
chr2 219217441 ABCB6	ABCB6	-0.390609	0.298615	Promoter (<=1kb)	Promoter
chr2 232669327 EFHD1	EFHD1	-0.844935	0.0041398	Intron (ENST00000409613.5/80303, intron 2 of 3)	Intron
chr8 23541650 SLC25A37	SLC25A37	-0.691051	0.0392609	Promoter (<=1kb)	Promoter
chr19 5703337 LONP1	LONP1	-0.697074	0.0368881	Intron (ENST00000587552.5/9361, intron 7 of 15)	Intron
chr2 73072201 SFXN5	SFXN5	-0.665116	0.0505973	Promoter (<=1kb)	Promoter
chr17 82094348 FASN	FASN	-0.688573	0.0402648	Promoter (1-2kb)	Promoter
chr1 165699191 ALDH9A1	ALDH9A1	0.0778958	0.842112	Promoter (<=1kb)	Promoter
chr10 92420085 IDE	IDE	0.463118	0.20932	Exon (ENST00000430958.1/ENST00000430958.1, exon 1 of 2)	Exon
chr21 31655142 SOD1	SOD1	-0.348584	0.357903	Exon (ENST00000449339.1/ENST00000449339.1, exon 3 of 3)	Exon
chr22 19953454 COMT	COMT	-0.495442	0.175028	Promoter (<=1kb)	Promoter
chr10 92420039 IDE	IDE	0.756441	0.0183263	Exon (ENST00000430958.1/ENST00000430958.1, exon 1 of 2)	Exon
chr11 72590681 PDE2A	PDE2A	-0.268625	0.484609	Promoter (<=1kb)	Promoter
chr10 72699507 MCU	MCU	-0.00818035	0.983336	Intron (ENST00000373053.7/90550, intron 1 of 7)	Intron
chr2 72990207 SFXN5	SFXN5	-0.370083	0.326907	Promoter (1-2kb)	Promoter
chr2 219217258 ABCB6	ABCB6	-0.44981	0.224436	Promoter (<=1kb)	Promoter
chr8 23548469 SLC25A37	SLC25A37	-0.962965	3.1e-05	Intron (ENST00000417331.6/51312, intron 1 of 3)	Intron
chr3 60156075 FHIT	FHIT	0.528997	0.143084	Intron (ENST00000492590.6/2272, intron 5 of 9)	Intron
chr8 23571304 SLC25A37	SLC25A37	-0.406207	0.277989	Intron (ENST00000523930.1/51312, intron 3 of 3)	Intron
chr10 124417527 OAT	OAT	-0.555142	0.120764	Promoter (<=1kb)	Promoter
chr11 72584634 PDE2A	PDE2A	-0.336019	0.376648	Promoter (<=1kb)	Promoter
chr2 72965237 SFXN5	SFXN5	-0.665347	0.0504883	Intron (ENST00000461352.5/94097, intron 7 of 7)	Intron
chr11 72664663 PDE2A	PDE2A	-0.80576	0.0087444	Intron (ENST00000540380.5/5138, intron 1 of 4)	Intron
chr10 92313387 MARCHF5	MARCHF5	-0.541615	0.132032	Intron (ENST00000358935.3/54708, intron 2 of 5)	Intron
chr2 232625252 EFHD1	EFHD1	-0.26762	0.486309	Intron (ENST00000409613.5/80303, intron 1 of 3)	Intron
chr11 68782819 CPT1A	CPT1A	-0.282462	0.461471	Intron (ENST00000540367.5/1374, intron 9 of 17)	Intron
chr5 130995307 HINT1	HINT1	-0.462414	0.210104	Exon (ENST00000508316.2/ENST00000508316.2, exon 1 of 1)	Exon
chr10 124418430 OAT	OAT	-0.889553	0.00132128	Promoter (<=1kb)	Promoter
chr21 31655174 SOD1	SOD1	-0.0559724	0.886271	Exon (ENST00000449339.1/ENST00000449339.1, exon 3 of 3)	Exon
chr17 82080636 FASN	FASN	-0.388842	0.301	Promoter (<=1kb)	Promoter
chr12 16414650 MGST1	MGST1	-0.638874	0.0639987	Intron (ENST00000539036.5/4257, intron 4 of 4)	Intron
chr5 177310483 RAB24	RAB24	-0.601957	0.0863221	Promoter (1-2kb)	Promoter
chr2 232628900 EFHD1	EFHD1	-0.813596	0.00763278	Intron (ENST00000409613.5/80303, intron 1 of 3)	Intron
chr19 5707507 LONP1	LONP1	-0.680682	0.0435724	Promoter (<=1kb)	Promoter
chr10 92420120 IDE	IDE	0.469729	0.202025	Exon (ENST00000430958.1/ENST00000430958.1, exon 1 of 2)	Exon
chr3 119677230 COX17	COX17	0.237877	0.537674	Promoter (<=1kb)	Promoter
chr22 19941757 COMT	COMT	-0.992293	1.31e-07	Promoter (<=1kb)	Promoter
chr12 65408315 MSRB3	MSRB3	0.653593	0.0562369	Intron (ENST00000355192.8/253827, intron 4 of 5)	Intron
chr17 82079910 FASN	FASN	-0.423796	0.255651	Promoter (<=1kb)	Promoter
chr22 42644052 CYB5R3	CYB5R3	-0.785299	0.0121519	Promoter (<=1kb)	Promoter
chr11 72590606 PDE2A	PDE2A	-0.224837	0.560825	Promoter (<=1kb)	Promoter
chr22 19961249 COMT	COMT	-0.599052	0.088257	Promoter (1-2kb)	Promoter
chr17 82086152 FASN	FASN	-0.423374	0.256175	Promoter (<=1kb)	Promoter
chr2 232628967 EFHD1	EFHD1	-0.817256	0.00714818	Intron (ENST00000409613.5/80303, intron 1 of 3)	Intron
chr20 3903395 PANK2	PANK2	-0.490479	0.180069	Intron (ENST00000497424.5/80025, intron 1 of 6)	Intron
chr10 92460073 IDE	IDE	0.547332	0.127197	Intron (ENST00000676540.1/3416, intron 23 of 23)	Intron
chr19 5704472 LONP1	LONP1	-0.568218	0.110437	Intron (ENST00000587552.5/9361, intron 7 of 15)	Intron
chr10 72699456 MCU	MCU	-0.452867	0.220912	Intron (ENST00000373053.7/90550, intron 1 of 7)	Intron
chr12 109050736 USP30	USP30	0.0759994	0.845919	Promoter (1-2kb)	Promoter
chr2 219217559 ABCB6	ABCB6	-0.77703	0.01375	Promoter (<=1kb)	Promoter
chr17 82096344 FASN	FASN	-0.430054	0.247942	Promoter (<=1kb)	Promoter
chr17 41903581 ACLY	ACLY	-0.562105	0.115195	Promoter (2-3kb)	Promoter
chr11 72590540 PDE2A	PDE2A	-0.10275	0.792512	Promoter (<=1kb)	Promoter
chr2 232633157 EFHD1	EFHD1	-0.17211	0.657921	Promoter (<=1kb)	Promoter
chr11 68796824 CPT1A	CPT1A	-0.723799	0.0274832	Promoter (2-3kb)	Promoter
chr10 92482971 IDE	IDE	0.375291	0.319607	3' UTR	3'UTR
chr1 46343814 NSUN4	NSUN4	-0.372128	0.32403	Promoter (<=1kb)	Promoter
chr10 72701782 MCU	MCU	-0.195765	0.613708	Intron (ENST00000373053.7/90550, intron 1 of 7)	Intron
chr10 92515502 IDE	IDE	0.321663	0.398617	Intron (ENST00000650060.1/3416, intron 4 of 24)	Intron
chr8 23558856 SLC25A37	SLC25A37	-0.820142	0.00678111	Intron (ENST00000417331.6/51312, intron 1 of 3)	Intron
chr11 72584693 PDE2A	PDE2A	-0.528382	0.143636	Promoter (<=1kb)	Promoter
chr11 68783145 CPT1A	CPT1A	-0.772108	0.014765	Intron (ENST00000540367.5/1374, intron 9 of 17)	Intron
chr1 165699251 ALDH9A1	ALDH9A1	0.301058	0.431144	Promoter (<=1kb)	Promoter
chr2 72965434 SFXN5	SFXN5	-0.60291	0.0856935	Intron (ENST00000461352.5/94097, intron 7 of 7)	Intron
chr11 72654456 PDE2A	PDE2A	-0.0695452	0.858893	Intron (ENST00000540380.5/5138, intron 1 of 4)	Intron
chr8 26429120 BNIP3L	BNIP3L	-0.484206	0.186557	Intron (ENST00000523949.5/665, intron 5 of 5)	Intron
chr1 51847377 NRDC	NRDC	0.141451	0.7166	Intron (ENST00000354831.11/4898, intron 1 of 32)	Intron
chr22 42644132 CYB5R3	CYB5R3	-0.694504	0.0378888	Promoter (<=1kb)	Promoter
chr1 51845423 NRDC	NRDC	0.499983	0.170487	Intron (ENST00000354831.11/4898, intron 1 of 32)	Intron
chr2 232625275 EFHD1	EFHD1	-0.546548	0.127854	Intron (ENST00000409613.5/80303, intron 1 of 3)	Intron
chr11 72590453 PDE2A	PDE2A	-0.657464	0.0543001	Promoter (<=1kb)	Promoter
chr5 177307740 RAB24	RAB24	-0.616959	0.0767489	Promoter (<=1kb)	Promoter
chr3 61250908 FHIT	FHIT	0.499455	0.171012	Promoter (<=1kb)	Promoter
chr17 43188137 NBR1	NBR1	-0.193998	0.616977	Promoter (1-2kb)	Promoter
chr19 5714898 LONP1	LONP1	0.573231	0.106624	Intron (ENST00000586617.1/9361, intron 1 of 3)	Intron
chr11 68773638 CPT1A	CPT1A	0.0499953	0.898362	Promoter (<=1kb)	Promoter
chr19 5714910 LONP1	LONP1	0.65625	0.0549026	Exon (ENST00000590728.1/9361, exon 2 of 2)	Exon
chr1 165730720 ALDH9A1	ALDH9A1	-0.162517	0.676125	Intron (ENST00000612311.4/54499, intron 6 of 6)	Intron
chr8 103623736 SLC25A32	SLC25A32	-0.00482426	0.990172	Intron (ENST00000666250.1/9699, intron 1 of 30)	Intron
chr16 69423792 CYB5B	CYB5B	0.79742	0.0100425	Promoter (<=1kb)	Promoter
chr19 3764374 MRPL54	MRPL54	0.441543	0.234118	Promoter (1-2kb)	Promoter
chr8 26396035 BNIP3L	BNIP3L	0.849047	0.00378409	Promoter (<=1kb)	Promoter
chr10 92308797 MARCHF5	MARCHF5	0.850351	0.00367589	Promoter (<=1kb)	Promoter
chr10 92308805 MARCHF5	MARCHF5	0.519802	0.151468	Promoter (<=1kb)	Promoter
chr17 43188186 NBR1	NBR1	0.571434	0.107981	Promoter (1-2kb)	Promoter
chr17 82094324 FASN	FASN	0.613208	0.0790773	Promoter (1-2kb)	Promoter
chr3 61251202 FHIT	FHIT	-0.671964	0.0474241	Promoter (<=1kb)	Promoter
chr1 165705300 ALDH9A1	ALDH9A1	-0.158665	0.683475	Intron (ENST00000400982.2/440700, intron 2 of 3)	Intron
chr17 82083210 FASN	FASN	0.552362	0.12303	Promoter (2-3kb)	Promoter
chr10 87809935 ATAD1	ATAD1	0.198106	0.609389	Intron (ENST00000308448.11/84896, intron 2 of 9)	Intron
chr2 72985999 SFXN5	SFXN5	0.408235	0.275363	Promoter (2-3kb)	Promoter
chr2 219212682 ABCB6	ABCB6	0.746233	0.0209294	Promoter (<=1kb)	Promoter
chr2 232647825 EFHD1	EFHD1	0.718385	0.029244	Intron (ENST00000409613.5/80303, intron 1 of 3)	Intron
chr11 68843988 CPT1A	CPT1A	-0.0931002	0.811702	Promoter (<=1kb)	Promoter
chr11 68844047 CPT1A	CPT1A	-0.286181	0.455335	Promoter (<=1kb)	Promoter
chr10 92333911 MARCHF5	MARCHF5	0.883689	0.00157414	Promoter (<=1kb)	Promoter
chr5 177307834 RAB24	RAB24	0.143318	0.712986	Promoter (<=1kb)	Promoter
chr17 778284 GLOD4	GLOD4	0.700078	0.03574	Promoter (<=1kb)	Promoter
chr11 68843937 CPT1A	CPT1A	0.337291	0.374729	Promoter (<=1kb)	Promoter
chr10 72463254 MICU1	MICU1	0.65933	0.0533814	Intron (ENST00000398761.8/10367, intron 8 of 11)	Intron
chr2 232600082 EFHD1	EFHD1	0.121687	0.75514	Intron (ENST00000597193.5/ENST00000597193.5, intron 1 of 1)	Intron
chr2 149706290 MMADHC	MMADHC	0.83552	0.00503925	Intron (ENST00000449714.1/101929231, intron 1 of 2)	Intron
chr5 177307916 RAB24	RAB24	0.541826	0.131852	Promoter (<=1kb)	Promoter
chr3 100345201 NIT2	NIT2	-0.4825	0.188344	Intron (ENST00000478856.5/56954, intron 4 of 5)	Intron
chr1 7971826 PARK7	PARK7	0.140756	0.717945	Exon (ENST00000497113.1/11315, exon 5 of 5)	Exon
chr22 19959413 COMT	COMT	0.557279	0.119038	Intron (ENST00000676678.1/1312, intron 1 of 5)	Intron
chr10 72839675 MCU	MCU	0.203281	0.599875	Intron (ENST00000373053.7/90550, intron 2 of 7)	Intron
chr17 82099277 FASN	FASN	0.657395	0.054334	Promoter (<=1kb)	Promoter
chr3 61210393 FHIT	FHIT	-0.843834	0.00423881	Intron (ENST00000492590.6/2272, intron 1 of 9)	Intron
chr15 40730818 RMDN3	RMDN3	0.548878	0.125907	Intron (ENST00000423169.6/5888, intron 8 of 8)	Intron
chr17 82086164 FASN	FASN	0.609088	0.0816852	Promoter (<=1kb)	Promoter
chr19 5714705 LONP1	LONP1	0.747279	0.0206521	Intron (ENST00000586617.1/9361, intron 1 of 3)	Intron
chr8 23559159 SLC25A37	SLC25A37	0.82242	0.00650065	Intron (ENST00000417331.6/51312, intron 1 of 3)	Intron
chr1 165705396 ALDH9A1	ALDH9A1	0.445473	0.229487	Intron (ENST00000400982.2/440700, intron 2 of 3)	Intron
chr22 42627573 CYB5R3	CYB5R3	0.5972	0.0895042	Intron (ENST00000361740.8/1727, intron 6 of 8)	Intron
chr19 5714599 LONP1	LONP1	0.731657	0.0250536	Intron (ENST00000586617.1/9361, intron 1 of 3)	Intron
chr11 72643416 PDE2A	PDE2A	0.618189	0.0759948	Promoter (<=1kb)	Promoter
chr20 3889874 PANK2	PANK2	0.467637	0.204318	Promoter (<=1kb)	Promoter
chr19 5714650 LONP1	LONP1	0.722664	0.0278466	Intron (ENST00000586617.1/9361, intron 1 of 3)	Intron
chr11 72626213 PDE2A	PDE2A	0.135849	0.727471	Intron (ENST00000418754.6/5138, intron 2 of 26)	Intron
chr19 5699366 LONP1	LONP1	0.568491	0.110227	Intron (ENST00000587552.5/9361, intron 8 of 15)	Intron
chr8 23559234 SLC25A37	SLC25A37	0.675874	0.0456708	Intron (ENST00000417331.6/51312, intron 1 of 3)	Intron
chr19 5714712 LONP1	LONP1	0.646876	0.0597003	Intron (ENST00000586617.1/9361, intron 1 of 3)	Intron
chr10 92420117 IDE	IDE	-0.0165632	0.966265	Exon (ENST00000430958.1/ENST00000430958.1, exon 1 of 2)	Exon
chr2 232634738 EFHD1	EFHD1	0.608456	0.0820898	Promoter (1-2kb)	Promoter
chr11 68783124 CPT1A	CPT1A	0.607341	0.0828062	Intron (ENST00000540367.5/1374, intron 9 of 17)	Intron
chr1 7961586 PARK7	PARK7	0.511999	0.158801	Promoter (<=1kb)	Promoter
chr2 232606610 EFHD1	EFHD1	0.164919	0.671552	Promoter (<=1kb)	Promoter
chr20 3899163 PANK2	PANK2	0.845877	0.00405634	Intron (ENST00000497424.5/80025, intron 1 of 6)	Intron
chr2 232634735 EFHD1	EFHD1	0.631855	0.067925	Promoter (1-2kb)	Promoter
chr2 232637015 EFHD1	EFHD1	0.927618	0.000312812	Promoter (1-2kb)	Promoter
chr7 102780832 FAM185A	FAM185A	-0.770475	0.0151125	Intron (ENST00000442873.5/222234, intron 6 of 7)	Intron
Correlation analysis between DMS located at MitoCarta DEGs that are downregulated in Obese v Active.
Chr_Base_Gene	Gene	Correlation	p	annotation	Annotation2
chr1 53034149 SCP2	SCP2	0.152159	0.695943	Intron (ENST00000533119.1/6342, intron 1 of 3)	Intron
chr13 99896537 CLYBL	CLYBL	0.401641	0.283948	3' UTR	3' UTR
chr4 1814218 LETM1	LETM1	-0.442934	0.232474	3' UTR	3' UTR
chr13 99841556 CLYBL	CLYBL	0.365689	0.333129	Intron (ENST00000376355.7/171425, intron 2 of 7)	Intron
chr4 1815052 LETM1	LETM1	-0.506654	0.16394	Intron (ENST00000302787.3/3954, intron 13 of 13)	Intron
chr7 55963441 NIPSNAP2	NIPSNAP2	0.455089	0.21837	Promoter (1-2kb)	Promoter
chr7 55982608 NIPSNAP2	NIPSNAP2	0.662476	0.051856	Promoter (<=1kb)	Promoter
chr4 1838514 LETM1	LETM1	-0.571257	0.108116	Promoter (<=1kb)	Promoter
chr9 122144177 NDUFA8	NDUFA8	0.400484	0.285468	3' UTR	3' UTR
chr2 175444738 ATP5MC3	ATP5MC3	0.258712	0.501474	Intron (ENST00000444567.1/ENST00000444567.1, intron 2 of 2)	Intron
chr1 33080791 AK2	AK2	-0.701249	0.0352989	Promoter (<=1kb)	Promoter
chr13 99896507 CLYBL	CLYBL	0.618769	0.0756407	3' UTR	3' UTR
chr20 35303533 UQCC1	UQCC1	0.782619	0.0126554	Promoter (1-2kb)	Promoter
chr17 18026540 ATPAF2	ATPAF2	0.857202	0.0031418	Promoter (<=1kb)	Promoter
chr3 193594667 OPA1	OPA1	0.606821	0.083142	Promoter (1-2kb)	Promoter
chr1 33080816 AK2	AK2	-0.689083	0.0400568	Promoter (<=1kb)	Promoter
chr19 19110207 SLC25A42	SLC25A42	0.20508	0.596581	Intron (ENST00000318596.8/284439, intron 7 of 7)	Intron
chr1 15735215 SLC25A34	SLC25A34	0.493082	0.177415	Promoter (1-2kb)	Promoter
chr3 183843627 PARL	PARL	0.170256	0.661428	Promoter (<=1kb)	Promoter
chr10 26707109 PDSS1	PDSS1	0.46554	0.206631	Promoter (1-2kb)	Promoter
chr4 1843081 LETM1	LETM1	-0.50326	0.167253	Promoter (<=1kb)	Promoter
chr19 19097460 SLC25A42	SLC25A42	0.686536	0.0411026	Promoter (1-2kb)	Promoter
chr4 1851365 LETM1	LETM1	-0.474589	0.196756	Intron (ENST00000302787.3/3954, intron 1 of 13)	Intron
chr16 58726386 GOT2	GOT2	0.567695	0.110839	Intron (ENST00000568368.1/2806, intron 1 of 3)	Intron
chr1 15736399 SLC25A34	SLC25A34	0.381565	0.310921	Promoter (<=1kb)	Promoter
chr19 19110127 SLC25A42	SLC25A42	0.278081	0.468746	Intron (ENST00000318596.8/284439, intron 7 of 7)	Intron
chr19 19105507 SLC25A42	SLC25A42	0.751864	0.0194653	Promoter (<=1kb)	Promoter
chr1 33020887 AK2	AK2	-0.566056	0.112106	Promoter (<=1kb)	Promoter
chr7 40159239 SUGCT	SUGCT	-0.391145	0.297893	Intron (ENST00000444074.3/79783, intron 1 of 4)	Intron
chr2 175257105 ATP5MC3	ATP5MC3	0.454009	0.219604	Distal Intergenic	Intergenic
chr1 15736420 SLC25A34	SLC25A34	0.149679	0.700711	Promoter (<=1kb)	Promoter
chr13 23761991 MIPEP	MIPEP	0.444998	0.230045	Promoter (1-2kb)	Promoter
chr11 59810779 MRPL16	MRPL16	0.762245	0.0169472	Promoter (<=1kb)	Promoter
chr4 1815167 LETM1	LETM1	-0.509681	0.161018	Intron (ENST00000302787.3/3954, intron 13 of 13)	Intron
chr7 133082184 CHCHD3	CHCHD3	0.930063	0.000278035	Promoter (<=1kb)	Promoter
chr12 25214677 ETFRF1	ETFRF1	0.378418	0.315263	Intron (ENST00000557334.5/3845, intron 2 of 2)	Intron
chr1 150301132 MRPS21	MRPS21	-0.469395	0.202391	Intron (ENST00000614145.5/54460, intron 2 of 2)	Intron
chr10 26675143 PDSS1	PDSS1	0.187821	0.628444	Intron (ENST00000636744.1/ENST00000636744.1, intron 8 of 9)	Intron
chr7 40173396 SUGCT	SUGCT	0.0821276	0.833628	Intron (ENST00000444074.3/79783, intron 1 of 4)	Intron
chr10 13303347 PHYH	PHYH	0.526446	0.145382	Promoter (<=1kb)	Promoter
chr12 21706962 LDHB	LDHB	-0.442791	0.232642	Intron (ENST00000539782.1/3945, intron 2 of 4)	Intron
chr10 13300776 PHYH	PHYH	0.650956	0.0575808	Promoter (<=1kb)	Promoter
chr19 19100064 SLC25A42	SLC25A42	0.662961	0.0516232	Promoter (1-2kb)	Promoter
chr12 56284824 CS	CS	0.742777	0.0218632	Promoter (<=1kb)	Promoter
chr10 26703997 PDSS1	PDSS1	0.621998	0.0736887	Promoter (1-2kb)	Promoter
chr20 35397241 UQCC1	UQCC1	0.737179	0.0234334	Intron (ENST00000457259.5/55245, intron 1 of 6)	Intron
chr1 17054166 SDHB	SDHB	0.948681	9.59e-05	Promoter (<=1kb)	Promoter
chr7 40204582 SUGCT	SUGCT	-0.638657	0.0641175	Intron (ENST00000401647.7/79783, intron 6 of 12)	Intron
chr1 15735171 SLC25A34	SLC25A34	0.626828	0.0708278	Promoter (1-2kb)	Promoter
chr16 58776988 GOT2	GOT2	0.763029	0.0167663	Intron (ENST00000565722.1/ENST00000565722.1, intron 1 of 1)	Intron
chr17 49420116 PHB	PHB	0.442319	0.233199	Intron (ENST00000576461.1/102724596, intron 2 of 2)	Intron
chr5 53600200 NDUFS4	NDUFS4	0.400258	0.285766	Intron (ENST00000502423.5/4724, intron 1 of 5)	Intron
chr9 38396274 ALDH1B1	ALDH1B1	-0.622668	0.0732877	Exon (ENST00000377698.4/219, exon 2 of 2)	Exon
chr8 54140551 MRPL15	MRPL15	0.868859	0.00236002	Intron (ENST00000260102.9/29088, intron 3 of 4)	Intron
chr1 17055123 SDHB	SDHB	0.71079	0.0318364	Promoter (1-2kb)	Promoter
chr19 19105102 SLC25A42	SLC25A42	0.699758	0.035861	Promoter (<=1kb)	Promoter
chr12 25201942 ETFRF1	ETFRF1	0.113655	0.770941	Intron (ENST00000381356.9/144363, intron 1 of 2)	Intron
chr4 1834349 LETM1	LETM1	-0.62172	0.0738555	Promoter (1-2kb)	Promoter
chr10 79387121 PPIF	PPIF	0.786894	0.0118589	Intron (ENST00000438554.2/ENST00000438554.2, intron 1 of 1)	Intron
chr7 40215644 SUGCT	SUGCT	-0.314212	0.410245	Intron (ENST00000401647.7/79783, intron 6 of 12)	Intron
chr12 53671902 ATP5MC2	ATP5MC2	0.561315	0.11582	Promoter (1-2kb)	Promoter
chr6 89634929 LYRM2	LYRM2	0.126708	0.745301	3' UTR	3' UTR
chr20 35323048 UQCC1	UQCC1	0.570644	0.108582	Intron (ENST00000374384.6/55245, intron 7 of 8)	Intron
chr2 175304019 ATP5MC3	ATP5MC3	0.682261	0.0428971	Intron (ENST00000438963.2/ENST00000438963.2, intron 1 of 2)	Intron
chr9 37422208 GRHPR	GRHPR	0.086666	0.824547	Promoter (<=1kb)	Promoter
chr4 1855376 LETM1	LETM1	-0.907569	0.00072147	Promoter (<=1kb)	Promoter
chr21 33911735 ATP5PO	ATP5PO	0.411441	0.271239	Promoter (2-3kb)	Promoter
chr16 81104494 GCSH	GCSH	0.335175	0.377924	Intron (ENST00000534447.5/114780, intron 2 of 2)	Intron
chr16 72010915 DHODH	DHODH	0.762449	0.0168999	Promoter (1-2kb)	Promoter
chr22 50524129 SCO2	SCO2	-0.677729	0.0448536	Promoter (1-2kb)	Promoter
chr7 107898871 DLD	DLD	0.634717	0.0663065	Intron (ENST00000415325.5/1738, intron 2 of 11)	Intron
chr16 23583150 NDUFAB1	NDUFAB1	0.602069	0.0862485	Intron (ENST00000562133.5/4706, intron 2 of 3)	Intron
chr3 183124599 MCCC1	MCCC1	0.640359	0.0631865	Intron (ENST00000265598.8/27074, intron 5 of 5)	Intron
chr14 22707158 OXA1L	OXA1L	-0.797702	0.00999659	Intron (ENST00000650620.1/ENST00000650620.1, intron 4 of 4)	Intron
chr7 143263366 GSTK1	GSTK1	-0.488176	0.182436	Promoter (<=1kb)	Promoter
chr16 23594574 NDUFAB1	NDUFAB1	-0.84275	0.00433782	Promoter (1-2kb)	Promoter
chr13 40745274 MRPS31	MRPS31	-0.0564383	0.88533	Intron (ENST00000323563.8/10240, intron 6 of 6)	Intron
chr7 40564140 SUGCT	SUGCT	0.542187	0.131544	Intron (ENST00000401647.7/79783, intron 11 of 12)	Intron
chr16 58722559 GOT2	GOT2	-0.397842	0.288955	Intron (ENST00000434819.2/2806, intron 2 of 8)	Intron
chr12 25201959 ETFRF1	ETFRF1	-0.809363	0.00822056	Intron (ENST00000381356.9/144363, intron 1 of 2)	Intron
chr3 183123484 MCCC1	MCCC1	-0.47766	0.193466	3' UTR	3' UTR
chr19 19110645 SLC25A42	SLC25A42	-0.582127	0.100057	Exon (ENST00000318596.8/284439, exon 8 of 8)	Exon
chr10 23121293 MSRB2	MSRB2	-0.751912	0.019453	Promoter (2-3kb)	Promoter
chr19 48352120 TMEM143	TMEM143	-0.357367	0.345074	Intron (ENST00000377431.6/55260, intron 2 of 5)	Intron
chr7 40377346 SUGCT	SUGCT	0.228021	0.555138	Intron (ENST00000401647.7/79783, intron 8 of 12)	Intron
chr1 18891856 ALDH4A1	ALDH4A1	-0.682125	0.0429549	Promoter (<=1kb)	Promoter
chr16 58749103 GOT2	GOT2	-0.774414	0.0142835	Intron (ENST00000568134.6/ENST00000568134.6, intron 2 of 3)	Intron
chr1 39026802 NDUFS5	NDUFS5	-0.514619	0.156316	Promoter (<=1kb)	Promoter
chr4 1855471 LETM1	LETM1	0.0054212	0.988956	Promoter (<=1kb)	Promoter
chr16 23594604 NDUFAB1	NDUFAB1	-0.268982	0.484006	Promoter (1-2kb)	Promoter
chr10 26697759 PDSS1	PDSS1	-0.4751	0.196207	Promoter (<=1kb)	Promoter
chr19 19110656 SLC25A42	SLC25A42	-0.466905	0.205124	Exon (ENST00000318596.8/284439, exon 8 of 8)	Exon
chr17 75046105 ATP5PD	ATP5PD	-0.906389	0.000753314	Promoter (<=1kb)	Promoter
chr16 23586900 NDUFAB1	NDUFAB1	-0.727584	0.0262944	Intron (ENST00000562133.5/4706, intron 1 of 3)	Intron
chr19 19111413 SLC25A42	SLC25A42	-0.479962	0.19102	3' UTR	3' UTR
chr16 23586876 NDUFAB1	NDUFAB1	-0.769578	0.0153057	Intron (ENST00000562133.5/4706, intron 1 of 3)	Intron
chr19 1600013 UQCR11	UQCR11	-0.655411	0.0553216	Promoter (2-3kb)	Promoter
chr16 58744924 GOT2	GOT2	-0.506887	0.163715	Intron (ENST00000568134.6/ENST00000568134.6, intron 2 of 3)	Intron
chr16 85798412 COX4I1	COX4I1	-0.391713	0.29713	Promoter (<=1kb)	Promoter
chr12 21674464 LDHB	LDHB	0.906371	0.000753817	Intron (ENST00000539782.1/3945, intron 2 of 4)	Intron
chr17 49404671 PHB	PHB	-0.376022	0.318588	Promoter (2-3kb)	Promoter
chr7 143265078 GSTK1	GSTK1	-0.660174	0.0529695	Promoter (1-2kb)	Promoter
chr19 19106361 SLC25A42	SLC25A42	-0.271473	0.479808	Promoter (<=1kb)	Promoter
chr13 99896394 CLYBL	CLYBL	-0.821342	0.00663237	3' UTR	3' UTR
chr1 161336186 SDHC	SDHC	-0.78027	0.0131081	Intron (ENST00000392169.6/6391, intron 1 of 3)	Intron
chr7 55937932 NIPSNAP2	NIPSNAP2	-0.661881	0.0521426	Intron (ENST00000426595.1/349075, intron 6 of 7)	Intron
chr9 122159615 NDUFA8	NDUFA8	-0.541837	0.131842	Promoter (<=1kb)	Promoter
chr9 37428547 GRHPR	GRHPR	-0.303226	0.427667	Promoter (<=1kb)	Promoter
chr10 69185690 SUPV3L1	SUPV3L1	-0.251532	0.513836	Promoter (1-2kb)	Promoter
chr19 1603811 UQCR11	UQCR11	-0.150033	0.700031	Promoter (1-2kb)	Promoter
chr3 183131474 MCCC1	MCCC1	-0.760539	0.017345	Intron (ENST00000265598.8/27074, intron 5 of 5)	Intron
chr8 90001470 DECR1	DECR1	-0.252259	0.512579	Promoter (<=1kb)	Promoter
chr18 9127719 NDUFV2	NDUFV2	-0.728466	0.0260224	Promoter (1-2kb)	Promoter
chr9 137552119 MRPL41	MRPL41	-0.621324	0.0740935	Promoter (<=1kb)	Promoter
chr3 49363245 GPX1	GPX1	0.402746	0.282499	Intron (ENST00000676712.1/387, intron 2 of 2)	Intron
chr18 9127694 NDUFV2	NDUFV2	-0.646595	0.059848	Promoter (1-2kb)	Promoter
chr10 7800599 ATP5F1C	ATP5F1C	-0.560432	0.116519	Promoter (<=1kb)	Promoter
chr10 75234164 COMTD1	COMTD1	-0.40481	0.279804	Promoter (1-2kb)	Promoter
chr16 23595194 NDUFAB1	NDUFAB1	-0.204434	0.597763	Promoter (1-2kb)	Promoter
chr19 1603859 UQCR11	UQCR11	-0.232404	0.547346	Promoter (1-2kb)	Promoter
chr10 75221597 VDAC2	VDAC2	-0.59899	0.0882983	Intron (ENST00000298468.9/7417, intron 7 of 9)	Intron
chr1 17054753 SDHB	SDHB	-0.734003	0.0243564	Promoter (<=1kb)	Promoter
chr18 9127768 NDUFV2	NDUFV2	-0.574084	0.105984	Promoter (1-2kb)	Promoter
chr10 75234143 COMTD1	COMTD1	-0.546384	0.127991	Promoter (1-2kb)	Promoter
chr1 11981276 MFN2	MFN2	-0.541206	0.132382	Promoter (<=1kb)	Promoter
chr5 53623811 NDUFS4	NDUFS4	-0.530867	0.141413	Intron (ENST00000507026.5/4724, intron 3 of 5)	Intron
chr7 143265189 GSTK1	GSTK1	-0.610879	0.0805449	Promoter (1-2kb)	Promoter
chr1 150294665 MRPS21	MRPS21	0.273545	0.476328	Promoter (<=1kb)	Promoter
chr1 15738382 SLC25A34	SLC25A34	0.0898951	0.818096	Promoter (<=1kb)	Promoter
chr7 55964536 NIPSNAP2	NIPSNAP2	-0.414822	0.266924	Promoter (<=1kb)	Promoter
chr3 48602341 UQCRC1	UQCRC1	-0.718999	0.0290408	Promoter (<=1kb)	Promoter
chr3 49357640 GPX1	GPX1	0.623526	0.0727761	Promoter (<=1kb)	Promoter
chr19 19110676 SLC25A42	SLC25A42	-0.548593	0.126145	Exon (ENST00000318596.8/284439, exon 8 of 8)	Exon
chr12 110572972 PPTC7	PPTC7	-0.682318	0.042873	Intron (ENST00000354300.5/160760, intron 1 of 5)	Intron
chr18 9127708 NDUFV2	NDUFV2	-0.769579	0.0153054	Promoter (1-2kb)	Promoter
chr19 19110742 SLC25A42	SLC25A42	-0.521417	0.149975	Exon (ENST00000318596.8/284439, exon 8 of 8)	Exon
chr1 11991576 MFN2	MFN2	-0.851142	0.00361119	Promoter (<=1kb)	Promoter
chr11 86556635 ME3	ME3	-0.0322525	0.934353	Exon (ENST00000393324.7/10873, exon 3 of 14)	Exon
chr13 23766934 MIPEP	MIPEP	0.490928	0.179609	Intron (ENST00000382172.4/4285, intron 16 of 18)	Intron
Correlation analysis between DMS located at MitoCarta DEGs that are upregulated in Obese v Active.
Chr_Base_Gene	Gene	Correlation	p	annotation	Annotation2
chr9 136361407 DNLZ	DNLZ	-0.411186	0.271565	Promoter (2-3kb)	Promoter
chr2 72990272 SFXN5	SFXN5	-0.20624	0.59446	Promoter (1-2kb)	Promoter
chr22 42643878 CYB5R3	CYB5R3	-0.468108	0.203801	Promoter (<=1kb)	Promoter
chr22 42644132 CYB5R3	CYB5R3	-0.694504	0.0378888	Promoter (<=1kb)	Promoter
chr22 42644052 CYB5R3	CYB5R3	-0.785299	0.0121519	Promoter (<=1kb)	Promoter
chr9 136360024 DNLZ	DNLZ	-0.317818	0.404598	3' UTR	3' UTR
chr18 63205243 BCL2	BCL2	0.756615	0.0182841	Intron (ENST00000333681.5/596, intron 2 of 2)	Intron
chr22 42646663 CYB5R3	CYB5R3	-0.61698	0.0767362	Promoter (<=1kb)	Promoter
chr9 136360983 DNLZ	DNLZ	-0.726015	0.0267829	Promoter (2-3kb)	Promoter
chr22 19178183 SLC25A1	SLC25A1	-0.800881	0.00948901	Promoter (<=1kb)	Promoter
chr9 136361499 DNLZ	DNLZ	-0.29931	0.433956	Promoter (2-3kb)	Promoter
chr18 63223064 BCL2	BCL2	0.882508	0.00162889	Intron (ENST00000333681.5/596, intron 2 of 2)	Intron
chr9 136359981 DNLZ	DNLZ	-0.626961	0.0707498	3' UTR	3' UTR
chr22 42627577 CYB5R3	CYB5R3	-0.362696	0.337402	Intron (ENST00000361740.8/1727, intron 6 of 8)	Intron
chr17 41820441 FKBP10	FKBP10	0.360065	0.341179	Promoter (<=1kb)	Promoter
chr22 19178628 SLC25A1	SLC25A1	0.301889	0.42981	Promoter (<=1kb)	Promoter
chr22 19178632 SLC25A1	SLC25A1	0.518958	0.152251	Promoter (<=1kb)	Promoter
chr22 19178692 SLC25A1	SLC25A1	0.480433	0.190522	Promoter (<=1kb)	Promoter
chr22 19178736 SLC25A1	SLC25A1	0.435661	0.241142	Promoter (<=1kb)	Promoter
chr18 63318030 BCL2	BCL2	-0.653184	0.0564441	Promoter (<=1kb)	Promoter
chr18 63318184 BCL2	BCL2	-0.548118	0.12654	Promoter (<=1kb)	Promoter
chr17 41820412 FKBP10	FKBP10	0.848098	0.00386422	Promoter (<=1kb)	Promoter
chr2 74199007 MTHFD2	MTHFD2	0.516493	0.154553	Promoter (<=1kb)	Promoter
chr2 73075702 SFXN5	SFXN5	0.176496	0.649649	Promoter (<=1kb)	Promoter
chr2 73075643 SFXN5	SFXN5	0.203064	0.600274	Promoter (<=1kb)	Promoter
chr9 136365204 DNLZ	DNLZ	0.279008	0.467202	Promoter (1-2kb)	Promoter
chr2 73059256 SFXN5	SFXN5	0.291196	0.447116	Promoter (<=1kb)	Promoter
chr9 136364206 DNLZ	DNLZ	0.475916	0.195331	Promoter (<=1kb)	Promoter
Correlation analysis between DMS located at MitoCarta DEGs that are downregulated in T2D v Obese.
Chr_Base_Gene	Gene	Correlation	p	annotation	Annotation2
chr19 10711375 QTRT1	QTRT1	0.196599	0.612169	Promoter (<=1kb)	Promoter
chr19 10712962 QTRT1	QTRT1	-0.490417	0.180133	Promoter (<=1kb)	Promoter
Correlation analysis between DMS located at MitoCarta DEGs that are upregulated in T2D v Obese.
Chr_Base_Gene	Gene	Correlation	p	annotation	Annotation2
chr9 129100957 CRAT	CRAT	-0.13942	0.720536	Promoter (2-3kb)	Promoter
chr5 53565969 NDUFS4	NDUFS4	0.106321	0.785434	Intron (ENST00000502423.5/4724, intron 1 of 5)	Intron
chr2 26280681 HADHB	HADHB	-0.159464	0.681948	Intron (ENST00000537713.5/3032, intron 9 of 14)	Intron
chr9 129100958 CRAT	CRAT	-0.152984	0.694357	Promoter (2-3kb)	Promoter
chr2 26280682 HADHB	HADHB	-0.261278	0.497087	Intron (ENST00000537713.5/3032, intron 9 of 14)	Intron
chr5 53565970 NDUFS4	NDUFS4	-0.0335716	0.931673	Intron (ENST00000502423.5/4724, intron 1 of 5)	Intron
chr2 26242997 HADHB	HADHB	-0.0892906	0.819303	Promoter (<=1kb)	Promoter
chr1 228141533 GUK1	GUK1	-0.494483	0.175996	Promoter (<=1kb)	Promoter
chr19 1103175 GPX4	GPX4	0.169867	0.662164	Promoter (<=1kb)	Promoter
chr2 26242912 HADHB	HADHB	-0.200345	0.605267	Promoter (<=1kb)	Promoter
chr9 129105062 CRAT	CRAT	0.210357	0.586953	Intron (ENST00000464290.5/1384, intron 2 of 4)	Intron
chr9 129105140 CRAT	CRAT	-0.159046	0.682747	Intron (ENST00000464290.5/1384, intron 2 of 4)	Intron
chr22 38039080 PICK1	PICK1	0.252682	0.511847	Intron (ENST00000407936.5/5435, intron 5 of 5)	Intron
chr22 46355450 TRMU	TRMU	-0.10833	0.781458	Promoter (<=1kb)	Promoter
chr9 129105151 CRAT	CRAT	-0.225116	0.560325	Intron (ENST00000464290.5/1384, intron 2 of 4)	Intron
chr3 49357640 GPX1	GPX1	0.623526	0.0727761	Promoter (<=1kb)	Promoter
chr19 1103131 GPX4	GPX4	0.214395	0.579625	Promoter (<=1kb)	Promoter
chr19 19068215 SLC25A42	SLC25A42	0.576051	0.104515	Intron (ENST00000597661.5/284439, intron 1 of 4)	Intron
chr22 46347655 TRMU	TRMU	-0.0140905	0.9713	Promoter (2-3kb)	Promoter
chr17 5442020 C1QBP	C1QBP	-0.693916	0.0381199	Promoter (2-3kb)	Promoter
chr3 179373969 MFN1	MFN1	0.281684	0.462759	Promoter (2-3kb)	Promoter
chr17 45040186 DCAKD	DCAKD	-0.00427031	0.991301	Intron (ENST00000678938.1/4836, intron 1 of 11)	Intron
chr15 41402940 NDUFAF1	NDUFAF1	-0.366621	0.331805	Promoter (<=1kb)	Promoter
chr22 38039226 PICK1	PICK1	0.187517	0.629011	Intron (ENST00000407936.5/5435, intron 5 of 5)	Intron
chr19 19110394 SLC25A42	SLC25A42	-0.164843	0.671697	Intron (ENST00000318596.8/284439, intron 7 of 7)	Intron
chr16 84144503 HSDL1	HSDL1	0.572331	0.107302	Promoter (<=1kb)	Promoter
chr22 46347394 TRMU	TRMU	0.0679939	0.862017	Promoter (2-3kb)	Promoter
chr3 49357459 GPX1	GPX1	-0.107228	0.783638	Promoter (<=1kb)	Promoter
chr16 723009 ANTKMT	ANTKMT	-0.136306	0.726584	Promoter (1-2kb)	Promoter
chr16 722985 ANTKMT	ANTKMT	0.00865797	0.982363	Promoter (1-2kb)	Promoter
chr22 38039253 PICK1	PICK1	-0.284626	0.457895	Intron (ENST00000407936.5/5435, intron 5 of 5)	Intron
chr5 53563659 NDUFS4	NDUFS4	0.0258084	0.947453	Promoter (2-3kb)	Promoter
chr22 38039068 PICK1	PICK1	0.0959652	0.805995	Intron (ENST00000407936.5/5435, intron 5 of 5)	Intron
chr9 128070806 SLC25A25	SLC25A25	0.136817	0.72559	Promoter (2-3kb)	Promoter
chr22 38039079 PICK1	PICK1	-0.0455708	0.907324	Intron (ENST00000407936.5/5435, intron 5 of 5)	Intron
chr9 128097227 SLC25A25	SLC25A25	0.00423786	0.991367	Promoter (1-2kb)	Promoter
chr22 46352929 TRMU	TRMU	0.452814	0.220973	Promoter (<=1kb)	Promoter
chr1 9553682 SLC25A33	SLC25A33	-0.0379546	0.922772	Exon (ENST00000302692.7/84275, exon 2 of 7)	Exon
chr3 44313339 TCAIM	TCAIM	0.202995	0.600401	Intron (ENST00000309765.4/375337, intron 16 of 19)	Intron
chr17 50477402 RSAD1	RSAD1	-0.15339	0.693579	Promoter (1-2kb)	Promoter
chr15 41403010 NDUFAF1	NDUFAF1	0.136781	0.72566	Promoter (<=1kb)	Promoter
chr15 41403026 NDUFAF1	NDUFAF1	0.502542	0.167958	Promoter (<=1kb)	Promoter
chr15 65180797 CLPX	CLPX	0.559323	0.117401	Intron (ENST00000300107.7/10845, intron 1 of 13)	Intron
chr22 38039081 PICK1	PICK1	-0.347848	0.358988	Intron (ENST00000407936.5/5435, intron 5 of 5)	Intron
chr16 84134647 HSDL1	HSDL1	0.783499	0.0124886	Intron (ENST00000219439.9/83693, intron 2 of 5)	Intron
chr22 38038939 PICK1	PICK1	-0.160529	0.679914	Intron (ENST00000407936.5/5435, intron 5 of 5)	Intron
chr13 21629037 MICU2	MICU2	0.237469	0.538392	Distal Intergenic	Intergenic
chr1 9541279 SLC25A33	SLC25A33	0.0895229	0.818839	Promoter (1-2kb)	Promoter
chr13 41708095 VWA8	VWA8	-0.119034	0.760352	Intron (ENST00000379310.8/23078, intron 26 of 44)	Intron
chr20 35412416 UQCC1	UQCC1	-0.159451	0.681974	Promoter (<=1kb)	Promoter
chr20 35317029 UQCC1	UQCC1	0.359084	0.342593	Promoter (1-2kb)	Promoter
chr3 119673969 COX17	COX17	0.238999	0.535699	Promoter (1-2kb)	Promoter
chr12 110583097 PPTC7	PPTC7	-0.224043	0.562246	Promoter (<=1kb)	Promoter
chr17 45038732 DCAKD	DCAKD	-0.42108	0.259035	Intron (ENST00000678938.1/4836, intron 1 of 11)	Intron
chr6 24499784 ALDH5A1	ALDH5A1	0.292028	0.445758	Promoter (1-2kb)	Promoter
chr9 128068136 SLC25A25	SLC25A25	-0.406018	0.278234	Promoter (<=1kb)	Promoter
chr19 19105103 SLC25A42	SLC25A42	0.624965	0.0719227	Promoter (<=1kb)	Promoter
chr4 70831124 GRSF1	GRSF1	-0.0137709	0.971951	Promoter (2-3kb)	Promoter
chr1 228146152 GUK1	GUK1	-0.274199	0.475232	Promoter (<=1kb)	Promoter
chr19 1104762 GPX4	GPX4	-0.261236	0.497158	Promoter (<=1kb)	Promoter
chr22 38027007 PICK1	PICK1	-0.580988	0.100883	Intron (ENST00000407936.5/5435, intron 5 of 5)	Intron
chr4 70835496 GRSF1	GRSF1	0.624506	0.0721942	Promoter (2-3kb)	Promoter
chr11 78563451 NARS2	NARS2	0.272212	0.478566	Promoter (2-3kb)	Promoter
chr1 228146061 GUK1	GUK1	0.314528	0.409749	Promoter (<=1kb)	Promoter
chr17 30912069 TEFM	TEFM	-0.223781	0.562716	Intron (ENST00000583688.1/ENST00000583688.1, intron 1 of 1)	Intron
chr15 76311509 ETFA	ETFA	-0.0354404	0.927877	Promoter (<=1kb)	Promoter
chr22 50525703 SCO2	SCO2	0.327377	0.389803	Promoter (<=1kb)	Promoter
chr9 128091240 SLC25A25	SLC25A25	0.158545	0.683703	Promoter (<=1kb)	Promoter
chr8 17117905 MICU3	MICU3	-0.233277	0.545798	Intron (ENST00000318063.10/286097, intron 13 of 14)	Intron
chr9 128095067 SLC25A25	SLC25A25	0.426855	0.251867	Intron (ENST00000373068.6/114789, intron 1 of 9)	Intron
chr9 128091294 SLC25A25	SLC25A25	0.229651	0.552236	Promoter (<=1kb)	Promoter
chr9 128090401 SLC25A25	SLC25A25	0.215324	0.577942	Promoter (1-2kb)	Promoter
chr2 18560426 RDH14	RDH14	-0.564442	0.113362	Promoter (<=1kb)	Promoter
chr9 128091315 SLC25A25	SLC25A25	0.197	0.611428	Promoter (<=1kb)	Promoter
chr9 129100831 CRAT	CRAT	-0.36694	0.331352	Promoter (2-3kb)	Promoter
chr4 70838079 GRSF1	GRSF1	-0.450596	0.223527	Promoter (<=1kb)	Promoter
chr9 129100367 CRAT	CRAT	0.0529028	0.892478	Promoter (1-2kb)	Promoter
chr22 38073912 PICK1	PICK1	0.331565	0.383401	Exon (ENST00000484021.5/9463, exon 11 of 12)	Exon
chr17 57084008 AKAP1	AKAP1	0.0596418	0.878858	Promoter (1-2kb)	Promoter
chr22 38062394 PICK1	PICK1	-0.171839	0.658432	Promoter (2-3kb)	Promoter
chr22 38026991 PICK1	PICK1	0.43085	0.24697	Intron (ENST00000407936.5/5435, intron 5 of 5)	Intron
chr17 45043566 DCAKD	DCAKD	0.0709867	0.855993	Intron (ENST00000678938.1/4836, intron 1 of 11)	Intron
chr22 38027025 PICK1	PICK1	-0.1303	0.738282	Intron (ENST00000407936.5/5435, intron 5 of 5)	Intron
chr22 38056359 PICK1	PICK1	0.0186797	0.961957	Promoter (<=1kb)	Promoter
